# Variability in radiocesium activity concentration in growing hardwood shoots in Fukushima, Japan

**DOI:** 10.1101/2023.10.08.561448

**Authors:** Hiroki Itô, Satoru Miura, Masabumi Komatsu, Tsutomu Kanasashi, Junko Nagakura, Keizo Hirai

## Abstract

The radiocesium contamination caused by the Fukushima Daiichi Nuclear Power Plant accident has made it difficult to use coppice woods as bed logs for mushroom cultivation. Evaluating the variability in the radiocesium activity concentration of logs is necessary in order to predict how many coppice woodlands are available for producing mushroom bed logs. To clarify the variability in radiocesium activity concentrations and to estimate the sample size required to estimate these concentrations with sufficient accuracy, we modeled the log-transformed radiocesium activity concentrations in growing shoots of hardwoods. We designed two models: (1) a model with mean concentrations that varied among stands with a standard deviation that was the same among stands, and (2) a model with varying means and standard deviations. We fit the data pertaining to only *Quercus serrata* to both models and calculated the widely applicable information criterion values. Consequently, we adopted the simpler model (1). Applying the selected model to data for all species, we examined the relationship between the number of measurement individuals and the predictive distribution of the expected concentration. Based on previous recommendations and measurement costs, we proposed that five individuals would be appropriate for estimating radiocesium activity concentration in a stand.

## Supplementary material for "Variability in radiocesium activity concentration in growing hardwood shoots in Fukushima, Japan": S1 Table

No_3_years	No_site	ID_site_text	ID_site_text_abbr	Species	Origin	No_individual	Year_coppicng	Year_planted	Year_regeneration	Landuse	ID_current_year_branch	Date_sampling	Semiconductor_detector	Flag_detection	Date_measured	Sample_weight (g)	Live_time (s)	Cs-137_activ_conc (Bq/kg)	Cs-137_activ_conc_error (Bq/kg)	Cs-137_activ_conc_DL (Bq/kg)	Data_analyzed	Reference_date	Cs-137_activ_conc_decay_corrected_1_Dec_2016 (Bq/kg)
1	9	Kitasaku_2011_upper	KTS11U	Quercus serrata	sprout	1	2011		2011	forest	M16-B081	20/12/2016	NaI	Detected	23/12/2016 11:36:00	8.88	7200	3.36E+02	1.32E+01	3.97E+01	yes	01/12/2016	3.36E+02
2	9	Kitasaku_2011_upper	KTS11U	Quercus serrata	sprout	2	2011		2011	forest	M16-B082	20/12/2016	NaI	Detected	23/12/2016 13:36:00	7.43	7200	1.00E+03	3.04E+01	9.12E+01	yes	01/12/2016	1.00E+03
3	9	Kitasaku_2011_upper	KTS11U	Quercus serrata	sprout	3	2011		2011	forest	M16-B083	20/12/2016	NaI	Detected	23/12/2016 15:36:00	8.2	7200	1.06E+03	3.13E+01	9.40E+01	yes	01/12/2016	1.06E+03
4	9	Kitasaku_2011_upper	KTS11U	Quercus serrata	sprout	4	2011		2011	forest	M16-B084	18/01/2017	NaI	Detected	23/12/2016 17:37:00	7.89	7200	2.77E+02	1.22E+01	3.66E+01	yes	01/12/2016	2.77E+02
5	9	Kitasaku_2011_upper	KTS11U	Quercus serrata	sprout	5	2011		2011	forest	M16-B085	20/12/2016	NaI	Detected	20/02/2017 18:59:00	7.97	1800	2.83E+02	2.00E+01	6.00E+01	yes	01/12/2016	2.84E+02
6	9	Kitasaku_2011_upper	KTS11U	Cerasus jamasakura	sprout	1	2011		2011	forest	M16-B181	18/01/2017	NaI	Detected	20/02/2017 16:28:00	6.7	1800	8.14E+01	1.49E+01	4.48E+01	yes	01/12/2016	8.18E+01
7	9	Kitasaku_2011_upper	KTS11U	Cerasus jamasakura	sprout	2	2011		2011	forest	M16-B182	18/01/2017	NaI	Detected	20/02/2017 16:58:00	6.74	1800	3.06E+02	2.33E+01	7.00E+01	yes	01/12/2016	3.08E+02
8	9	Kitasaku_2011_upper	KTS11U	Cerasus jamasakura	sprout	3	2011		2011	forest	M16-B183	18/01/2017	NaI	Detected	20/02/2017 17:28:00	7.4	1800	4.95E+02	2.95E+01	8.85E+01	yes	01/12/2016	4.98E+02
9	9	Kitasaku_2011_upper	KTS11U	Cerasus jamasakura	sprout	4	2011		2011	forest	M16-B184	18/01/2017	NaI	Detected	20/02/2017 17:58:00	6.85	1800	1.16E+02	1.58E+01	4.74E+01	yes	01/12/2016	1.17E+02
10	9	Kitasaku_2011_upper	KTS11U	Cerasus jamasakura	sprout	5	2011		2011	forest	M16-B185	18/01/2017	NaI	Detected	20/02/2017 18:29:00	6.85	1800	1.19E+02	1.76E+01	5.27E+01	yes	01/12/2016	1.20E+02
11	9	Kitasaku_2011_upper	KTS11U	Castanea crenata	sprout	1	2011		2011	forest	M16-B186	18/01/2017	NaI	Detected	14/03/2017 07:48:00	7.22	1800	2.90E+02	2.37E+01	7.11E+01	yes	01/12/2016	2.92E+02
12	9	Kitasaku_2011_upper	KTS11U	Castanea crenata	sprout	2	2011		2011	forest	M16-B187	18/01/2017	NaI	Detected	14/03/2017 08:19:00	7.44	1800	4.50E+02	2.76E+01	8.27E+01	yes	01/12/2016	4.53E+02
13	9	Kitasaku_2011_upper	KTS11U	Castanea crenata	sprout	3	2011		2011	forest	M16-B188	18/01/2017	NaI	Detected	14/03/2017 08:49:00	8.53	1800	3.01E+02	2.11E+01	6.34E+01	yes	01/12/2016	3.03E+02
14	9	Kitasaku_2011_upper	KTS11U	Castanea crenata	sprout	4	2011		2011	forest	M16-B189	18/01/2017	NaI	Detected	14/03/2017 09:19:00	9.14	1800	4.13E+02	2.32E+01	6.95E+01	yes	01/12/2016	4.16E+02
15	9	Kitasaku_2011_upper	KTS11U	Castanea crenata	sprout	5	2011		2011	forest	M16-B190	18/01/2017	NaI	Detected	14/03/2017 09:49:00	8.94	1800	4.20E+02	2.41E+01	7.22E+01	yes	01/12/2016	4.23E+02
16	9	Kitasaku_2011_upper	KTS11U	Quercus acutissima	sprout	1	2011		2011	forest	M16-B161	18/01/2017	NaI	Detected	19/02/2017 17:49:00	8.57	3600	3.27E+02	1.61E+01	4.83E+01	yes	01/12/2016	3.29E+02
17	9	Kitasaku_2011_upper	KTS11U	Quercus acutissima	sprout	2	2011		2011	forest	M16-B162	18/01/2017	NaI	Detected	19/02/2017 18:50:00	5.87	3600	4.95E+02	2.33E+01	7.00E+01	yes	01/12/2016	4.98E+02
18	9	Kitasaku_2011_upper	KTS11U	Quercus acutissima	sprout	3	2011		2011	forest	M16-B163	18/01/2017	NaI	Detected	19/02/2017 19:50:00	7.59	3600	1.49E+02	1.22E+01	3.65E+01	yes	01/12/2016	1.50E+02
19	9	Kitasaku_2011_upper	KTS11U	Quercus acutissima	sprout	4	2011		2011	forest	M16-B164	18/01/2017	NaI	Detected	19/02/2017 20:50:00	7.53	3600	1.37E+02	1.28E+01	3.85E+01	yes	01/12/2016	1.38E+02
20	9	Kitasaku_2011_upper	KTS11U	Quercus acutissima	sprout	5	2011		2011	forest	M16-B165	18/01/2017	NaI	Detected	19/02/2017 21:50:00	6.07	3600	1.34E+02	1.38E+01	4.13E+01	yes	01/12/2016	1.35E+02
21	9	Kitasaku_2012_upper	KTS12U	Quercus serrata	plantation	1		2012	2012	forest	M16-B176	18/01/2017	NaI	Detected	20/02/2017 08:54:00	7.7	3600	1.17E+02	1.15E+01	3.46E+01	yes	01/12/2016	1.18E+02
22	9	Kitasaku_2012_upper	KTS12U	Quercus serrata	plantation	2		2012	2012	forest	M16-B177	18/01/2017	NaI	Detected	20/02/2017 09:55:00	6.53	3600	1.23E+02	1.57E+01	4.70E+01	yes	01/12/2016	1.24E+02
23	9	Kitasaku_2012_upper	KTS12U	Quercus serrata	plantation	3		2012	2012	forest	M16-B178	18/01/2017	NaI	Detected	20/02/2017 10:55:00	7	3600	8.64E+02	3.16E+01	9.49E+01	yes	01/12/2016	8.68E+02
24	9	Kitasaku_2012_upper	KTS12U	Quercus serrata	plantation	4		2012	2012	forest	M16-B179	18/01/2017	NaI	Detected	20/02/2017 11:55:00	6.42	3600	1.65E+02	1.84E+01	5.51E+01	yes	01/12/2016	1.66E+02
25	9	Kitasaku_2012_upper	KTS12U	Quercus serrata	plantation	5		2012	2012	forest	M16-B180	18/01/2017	NaI	Detected	20/02/2017 12:55:00	8.17	3600	1.90E+02	1.41E+01	4.22E+01	yes	01/12/2016	1.91E+02
26	9	Kitasaku_2012_upper	KTS12U	Castanea crenata	plantation	1		2012	2011	forest	M16-B171	18/01/2017	NaI	Detected	20/02/2017 03:53:00	7.33	3600	6.29E+01	1.05E+01	3.16E+01	yes	01/12/2016	6.32E+01
27	9	Kitasaku_2012_upper	KTS12U	Castanea crenata	plantation	2		2012	2011	forest	M16-B172	18/01/2017	NaI	Detected	20/02/2017 04:53:00	7.97	3600	1.52E+02	1.33E+01	3.98E+01	yes	01/12/2016	1.53E+02
28	9	Kitasaku_2012_upper	KTS12U	Castanea crenata	plantation	3		2012	2011	forest	M16-B173	18/01/2017	NaI	Detected	20/02/2017 05:53:00	8.44	3600	2.25E+02	1.35E+01	4.05E+01	yes	01/12/2016	2.26E+02
29	9	Kitasaku_2012_upper	KTS12U	Castanea crenata	plantation	4		2012	2011	forest	M16-B174	18/01/2017	NaI	Detected	20/02/2017 06:53:00	8.41	3600	1.28E+02	1.31E+01	3.94E+01	yes	01/12/2016	1.29E+02
30	9	Kitasaku_2012_upper	KTS12U	Castanea crenata	plantation	5		2012	2011	forest	M16-B175	18/01/2017	NaI	Detected	20/02/2017 07:53:00	8.62	3600	1.36E+02	1.18E+01	3.54E+01	yes	01/12/2016	1.37E+02
31	9	Kitasaku_2012_upper	KTS12U	Quercus acutissima	plantation	1		2012	2011	forest	M16-B191	18/01/2017	NaI	Detected	22/03/2017 09:35:00	8.95	3600	5.19E+01	8.00E+00	2.40E+01	yes	01/12/2016	5.23E+01
32	9	Kitasaku_2012_upper	KTS12U	Quercus acutissima	plantation	2		2012	2011	forest	M16-B192	18/01/2017	NaI	Detected	22/03/2017 10:36:00	6.32	3600	7.66E+01	1.40E+01	4.20E+01	yes	01/12/2016	7.71E+01
33	9	Kitasaku_2011_upper	KTS11U	Zelkova serrata	sprout	1	2011		2011	forest	M16-B193	18/01/2017	NaI	Detected	22/03/2017 11:36:00	6.91	3600	6.33E+01	1.35E+01	4.06E+01	yes	01/12/2016	6.37E+01
34	9	Kitasaku_2011_upper	KTS11U	Zelkova serrata	sprout	2	2011		2011	forest	M16-B194	18/01/2017	NaI	Detected	22/03/2017 12:36:00	8	3600	5.93E+01	1.19E+01	3.56E+01	yes	01/12/2016	5.97E+01
35	9	Kitasaku_2011_upper	KTS11U	Zelkova serrata	sprout	3	2011		2011	forest	M16-B195	18/01/2017	NaI	Detected	22/03/2017 13:36:00	5.39	3600	2.65E+02	2.08E+01	6.23E+01	yes	01/12/2016	2.67E+02
36	10	Kitasaku_2011_lower	KTS11L	Quercus serrata	sprout	1	2011		2011	forest	M16-B086	01/12/2016	Ge	Detected	30/01/2019 10:03:00	8.45	11277	7.05E+01	5.99E+00	1.16E+01	yes	01/12/2016	7.41E+01
37	10	Kitasaku_2011_lower	KTS11L	Quercus serrata	sprout	2	2011		2011	forest	M16-B087	20/12/2016	NaI	Detected	23/12/2016 23:38:00	8.34	7200	1.31E+02	8.30E+00	2.49E+01	yes	01/12/2016	1.31E+02
38	10	Kitasaku_2011_lower	KTS11L	Quercus serrata	sprout	3	2011		2011	forest	M16-B088	20/12/2016	NaI	Detected	24/12/2016 01:38:00	8.4	7200	2.85E+02	1.22E+01	3.67E+01	yes	01/12/2016	2.85E+02
39	10	Kitasaku_2011_lower	KTS11L	Quercus serrata	sprout	4	2011		2011	forest	M16-B089	20/12/2016	NaI	Detected	24/12/2016 03:38:00	7.95	7200	4.08E+02	1.55E+01	4.64E+01	yes	01/12/2016	4.09E+02
40	10	Kitasaku_2011_lower	KTS11L	Quercus serrata	sprout	5	2011		2011	forest	M16-B090	20/12/2016	Ge	Detected	30/01/2019 10:25:00	7.98	81874	3.33E+01	1.97E+00	4.11E+00	yes	01/12/2016	3.50E+01
41	10	Kitasaku_2012_lower	KTS12L	Quercus serrata	plantation	1		2012	2012	forest	M16-B166	18/01/2017	NaI	Detected	19/02/2017 22:51:00	7.82	3600	2.49E+02	1.59E+01	4.78E+01	yes	01/12/2016	2.50E+02
42	10	Kitasaku_2012_lower	KTS12L	Quercus serrata	plantation	2		2012	2012	forest	M16-B167	18/01/2017	NaI	Detected	19/02/2017 23:51:00	8.71	3600	1.91E+02	1.33E+01	3.99E+01	yes	01/12/2016	1.92E+02
43	10	Kitasaku_2012_lower	KTS12L	Quercus serrata	plantation	3		2012	2012	forest	M16-B168	18/01/2017	NaI	Detected	20/02/2017 00:52:00	8.38	3600	1.66E+02	1.24E+01	3.72E+01	yes	01/12/2016	1.67E+02
44	10	Kitasaku_2012_lower	KTS12L	Quercus serrata	plantation	4		2012	2012	forest	M16-B169	18/01/2017	NaI	Detected	20/02/2017 01:52:00	7.34	3600	4.33E+02	2.10E+01	6.30E+01	yes	01/12/2016	4.35E+02
45	10	Kitasaku_2012_lower	KTS12L	Quercus serrata	plantation	5		2012	2012	forest	M16-B170	18/01/2017	NaI	Detected	20/02/2017 02:52:00	5.62	3600	1.19E+02	1.34E+01	4.03E+01	yes	01/12/2016	1.20E+02
46	59	Nakasaku_2016	NAK16	Cerasus jamasakura	plantation	1		2016	2016	former field	M16-B201	18/01/2017	Ge	N.D.	14/07/2021 11:25:00	2.76	86400	<DL		1.03E+01		01/12/2016	<DL
47	59	Nakasaku_2016	NAK16	Cerasus jamasakura	plantation	2		2016	2016	former field	M16-B202	18/01/2017	Ge	N.D.	07/02/2018 10:05:00	3.65	85047.1	<DL		8.63E+00		01/12/2016	<DL
48	59	Nakasaku_2016	NAK16	Cerasus jamasakura	plantation	3		2016	2016	former field	M16-B203	18/01/2017	Ge	Detected	07/02/2018 10:21:00	1.53	86400	1.77E+01	5.30E+00	1.58E+01	yes	01/12/2016	1.82E+01
49	59	Nakasaku_2016	NAK16	Cerasus jamasakura	plantation	4		2016	2016	former field	M16-B204	18/01/2017	Ge	N.D.	06/02/2018 10:01:00	5.54	86400	<DL		6.18E+00		01/12/2016	<DL
50	59	Nakasaku_2016	NAK16	Cerasus jamasakura	plantation	5		2016	2016	former field	M16-B205	18/01/2017	Ge	N.D.	07/02/2018 14:51:00	0.79	86400	<DL		3.10E+01		01/12/2016	<DL
51	45	Tokorokubo_2015_1	TOK151	Quercus serrata	sprout	1	2015		2015	forest	M16-BN16	08/03/2017	Ge	Detected	04/02/2019 10:29:00	7.68	14862.4	5.45E+01	5.20E+00	1.14E+01	yes	01/12/2016	5.73E+01
52	45	Tokorokubo_2015_1	TOK151	Quercus serrata	sprout	2	2015		2015	forest	M16-BN17	08/03/2017	NaI	Detected	15/07/2017 18:17:00	8.57	28799	6.70E+01	3.80E+00	1.14E+01	yes	01/12/2016	6.80E+01
53	45	Tokorokubo_2015_1	TOK151	Quercus serrata	sprout	3	2015		2015	forest	M16-BN18	08/03/2017	NaI	Detected	17/06/2017 15:20:00	7.74	7200	2.72E+02	1.23E+01	3.68E+01	yes	01/12/2016	2.75E+02
54	45	Tokorokubo_2015_1	TOK151	Quercus serrata	sprout	4	2015		2015	forest	M16-BN19	08/03/2017	NaI	Detected	16/07/2017 02:18:00	7.17	28799	1.14E+02	5.25E+00	1.58E+01	yes	01/12/2016	1.16E+02
55	45	Tokorokubo_2015_1	TOK151	Quercus serrata	sprout	5	2015		2015	forest	M16-BN20	08/03/2017	NaI	Detected	17/06/2017 19:20:00	7.97	7200	2.77E+02	1.24E+01	3.72E+01	yes	01/12/2016	2.80E+02
56	45	Tokorokubo_2015_1	TOK151	Cerasus jamasakura	sprout	1	2015		2015	forest	M16-B416	08/03/2017	NaI	Detected	29/10/2021 17:39:00	4.92	172795	1.88E+01	2.18E+00	6.54E+00	yes	01/12/2016	2.10E+01
57	45	Tokorokubo_2015_1	TOK151	Cerasus jamasakura	sprout	2	2015		2015	forest	M16-B417	08/03/2017	NaI	Detected	16/11/2021 17:41:00	6.49	172795	6.40E+00	1.66E+00	4.98E+00	yes	01/12/2016	7.17E+00
58	45	Tokorokubo_2015_1	TOK151	Cerasus jamasakura	sprout	3	2015		2015	forest	M16-B418	08/03/2017	NaI	Detected	06/09/2017 20:59:00	6.61	4800	9.12E+01	1.22E+01	3.66E+01	yes	01/12/2016	9.28E+01
59	45	Tokorokubo_2015_1	TOK151	Cerasus jamasakura	sprout	4	2015		2015	forest	M16-B419	08/03/2017	NaI	Detected	27/12/2021 00:21:00	5.78	86399	2.95E+01	6.01E+00	1.80E+01	yes	01/12/2016	3.31E+01
60	45	Tokorokubo_2015_1	TOK151	Cerasus jamasakura	sprout	5	2015		2015	forest	M16-B420	08/03/2017	NaI	N.D.	31/10/2021 17:39:00	5.91	172795	<DL		4.11E+00		01/12/2016	<DL
61	45	Tokorokubo_2015_1	TOK151	Castanea crenata	sprout	1	2015		2015	forest	M16-B421	08/03/2017	NaI	Detected	07/09/2017 01:01:00	8.66	4800	4.97E+01	9.44E+00	2.83E+01	yes	01/12/2016	5.06E+01
62	45	Tokorokubo_2015_1	TOK151	Castanea crenata	sprout	2	2015		2015	forest	M16-B422	08/03/2017	NaI	Detected	07/09/2017 02:21:00	8.14	4800	9.14E+01	1.02E+01	3.05E+01	yes	01/12/2016	9.30E+01
63	45	Tokorokubo_2015_1	TOK151	Castanea crenata	sprout	3	2015		2015	forest	M16-B423	08/03/2017	NaI	Detected	07/09/2017 03:41:00	8.18	4800	8.55E+01	9.87E+00	2.96E+01	yes	01/12/2016	8.70E+01
64	45	Tokorokubo_2015_1	TOK151	Castanea crenata	sprout	4	2015		2015	forest	M16-B424	08/03/2017	NaI	Detected	07/09/2017 05:01:00	7.51	4800	3.41E+01	6.73E+00	2.02E+01	yes	01/12/2016	3.47E+01
65	45	Tokorokubo_2015_1	TOK151	Castanea crenata	sprout	5	2015		2015	forest	M16-B425	08/03/2017	NaI	Detected	07/09/2017 06:22:00	7.94	4800	5.74E+01	8.44E+00	2.53E+01	yes	01/12/2016	5.84E+01
66	45	Tokorokubo_2015_1	TOK151	Quercus acutissima	sprout	1	2015		2015	forest	M16-B426	08/03/2017	NaI	Detected	07/09/2017 07:42:00	7.15	4800	3.15E+01	8.73E+00	2.62E+01	yes	01/12/2016	3.21E+01
67	45	Tokorokubo_2015_1	TOK151	Quercus acutissima	sprout	2	2015		2015	forest	M16-B427	08/03/2017	NaI	Detected	07/09/2017 09:03:00	7.15	4800	1.25E+02	1.12E+01	3.37E+01	yes	01/12/2016	1.27E+02
68	45	Tokorokubo_2015_1	TOK151	Quercus acutissima	sprout	3	2015		2015	forest	M16-B428	08/03/2017	NaI	Detected	07/09/2017 10:23:00	8.27	4800	6.58E+01	9.65E+00	2.90E+01	yes	01/12/2016	6.70E+01
69	45	Tokorokubo_2015_1	TOK151	Quercus acutissima	sprout	4	2015		2015	forest	M16-B429	08/03/2017	NaI	Detected	02/11/2021 17:39:00	7.73	172795	1.10E+01	1.51E+00	4.53E+00	yes	01/12/2016	1.23E+01
70	45	Tokorokubo_2015_1	TOK151	Quercus acutissima	sprout	5	2015		2015	forest	M16-B430	08/03/2017	NaI	Detected	07/09/2017 13:03:00	7.8	4800	8.37E+01	9.10E+00	2.73E+01	yes	01/12/2016	8.52E+01
71	55	Tokorokubo_2015_2	TOK152	Quercus serrata	sprout	1	2015		2015	forest	M16-B311	08/03/2017	NaI	Detected	23/03/2017 10:44:00	7.64	3600	1.15E+02	1.33E+01	3.98E+01	yes	01/12/2016	1.16E+02
72	55	Tokorokubo_2015_2	TOK152	Quercus serrata	sprout	2	2015		2015	forest	M16-B312	08/03/2017	NaI	Detected	23/03/2017 11:44:00	6.97	3600	3.26E+02	1.78E+01	5.33E+01	yes	01/12/2016	3.28E+02
73	55	Tokorokubo_2015_2	TOK152	Quercus serrata	sprout	3	2015		2015	forest	M16-B313	08/03/2017	NaI	Detected	23/03/2017 12:44:00	7.64	3600	1.59E+02	1.29E+01	3.88E+01	yes	01/12/2016	1.60E+02
74	55	Tokorokubo_2015_2	TOK152	Quercus serrata	sprout	4	2015		2015	forest	M16-B314	08/03/2017	NaI	Detected	23/03/2017 13:45:00	7.98	3600	2.24E+02	1.35E+01	4.05E+01	yes	01/12/2016	2.26E+02
75	55	Tokorokubo_2015_2	TOK152	Quercus serrata	sprout	5	2015		2015	forest	M16-B315	08/03/2017	NaI	Detected	23/03/2017 14:45:00	7.61	3600	1.50E+02	1.51E+01	4.52E+01	yes	01/12/2016	1.51E+02
76	55	Tokorokubo_2015_2	TOK152	Cerasus jamasakura	sprout	1	2015		2015	forest	M16-B401	08/03/2017	NaI	Detected	05/09/2017 22:14:00	7.04	4800	6.12E+01	1.06E+01	3.17E+01	yes	01/12/2016	6.23E+01
77	55	Tokorokubo_2015_2	TOK152	Cerasus jamasakura	sprout	2	2015		2015	forest	M16-B402	08/03/2017	NaI	Detected	05/09/2017 23:34:00	6.36	4800	1.78E+02	1.37E+01	4.11E+01	yes	01/12/2016	1.81E+02
78	55	Tokorokubo_2015_2	TOK152	Cerasus jamasakura	sprout	3	2015		2015	forest	M16-B403	08/03/2017	NaI	Detected	06/09/2017 00:54:00	7.18	4800	1.67E+02	1.38E+01	4.14E+01	yes	01/12/2016	1.70E+02
79	55	Tokorokubo_2015_2	TOK152	Cerasus jamasakura	sprout	4	2015		2015	forest	M16-B404	08/03/2017	NaI	Detected	06/09/2017 02:15:00	7.14	4800	2.42E+02	1.37E+01	4.12E+01	yes	01/12/2016	2.46E+02
80	55	Tokorokubo_2015_2	TOK152	Cerasus jamasakura	sprout	5	2015		2015	forest	M16-B405	08/03/2017	NaI	Detected	06/09/2017 03:35:00	6.59	4800	7.21E+01	1.25E+01	3.75E+01	yes	01/12/2016	7.34E+01
81	55	Tokorokubo_2015_2	TOK152	Cerasus jamasakura	plantation	1	2015		2015	forest	M16-B316	08/03/2017	NaI	Detected	23/03/2017 15:46:00	5.02	3600	1.69E+02	2.07E+01	6.20E+01	yes	01/12/2016	1.70E+02
82	55	Tokorokubo_2015_2	TOK152	Cerasus jamasakura	plantation	2	2015		2015	forest	M16-B317	08/03/2017	NaI	Detected	23/03/2017 16:46:00	4.87	3600	2.01E+02	1.99E+01	5.97E+01	yes	01/12/2016	2.02E+02
83	55	Tokorokubo_2015_2	TOK152	Cerasus jamasakura	plantation	3	2015		2015	forest	M16-B318	08/03/2017	NaI	Detected	23/03/2017 17:46:00	4.89	3600	3.27E+02	2.34E+01	7.03E+01	yes	01/12/2016	3.29E+02
84	55	Tokorokubo_2015_2	TOK152	Cerasus jamasakura	plantation	4	2015		2015	forest	M16-B319	08/03/2017	NaI	Detected	23/03/2017 18:46:00	5.22	3600	1.95E+02	1.80E+01	5.40E+01	yes	01/12/2016	1.96E+02
85	55	Tokorokubo_2015_2	TOK152	Cerasus jamasakura	plantation	5	2015		2015	forest	M16-B320	08/03/2017	NaI	Detected	23/03/2017 19:47:00	5.05	3600	1.65E+02	1.84E+01	5.52E+01	yes	01/12/2016	1.66E+02
86	63	Asebizawa_2006	ASB06	Quercus serrata	plantation	1		2006	2006	former field	M16-B121	19/01/2017	NaI	N.D.	29/09/2021 17:34:00	7.76	172795	<DL		2.10E-01		01/12/2016	<DL
87	63	Asebizawa_2006	ASB06	Quercus serrata	plantation	2		2006	2006	former field	M16-B122	19/01/2017	NaI	Detected	17/02/2017 03:28:00	7.74	7200	8.50E+01	8.53E+00	2.56E+01	yes	01/12/2016	8.54E+01
88	63	Asebizawa_2006	ASB06	Quercus serrata	plantation	3		2006	2006	former field	M16-B123	19/01/2017	NaI	Detected	04/11/2021 17:40:00	8.26	172795	5.54E+00	1.12E+00	3.36E+00	yes	01/12/2016	6.20E+00
89	63	Asebizawa_2006	ASB06	Quercus serrata	plantation	4		2006	2006	former field	M16-B124	19/01/2017	NaI	N.D.	26/08/2021 09:01:00	8.24	21599	<DL		5.70E-01		01/12/2016	<DL
90	63	Asebizawa_2006	ASB06	Quercus serrata	plantation	5		2006	2006	former field	M16-B125	19/01/2017	NaI	Detected	17/02/2017 09:29:00	7.42	7200	2.31E+01	6.68E+00	2.00E+01	yes	01/12/2016	2.32E+01
91	63	Asebizawa_2006	ASB06	Quercus acutissima	plantation	1		2006	2006	former field	M16-B126	19/01/2017	NaI	Detected	27/09/2021 17:34:00	8.13	172795	1.24E+01	1.51E+00	4.53E+00	yes	01/12/2016	1.39E+01
92	63	Asebizawa_2006	ASB06	Quercus acutissima	plantation	2		2006	2006	former field	M16-B127	19/01/2017	NaI	Detected	17/02/2017 13:30:00	8	7200	3.21E+01	6.42E+00	1.93E+01	yes	01/12/2016	3.23E+01
93	63	Asebizawa_2006	ASB06	Quercus acutissima	plantation	3		2006	2006	former field	M16-B128	19/01/2017	NaI	Detected	17/02/2017 15:30:00	7.1	7200	3.98E+01	1.05E+01	3.16E+01	yes	01/12/2016	4.00E+01
94	63	Asebizawa_2006	ASB06	Quercus acutissima	plantation	4		2006	2006	former field	M16-B129	19/01/2017	NaI	Detected	28/12/2021 00:21:00	8.1	86399	1.26E+01	3.83E+00	1.15E+01	yes	01/12/2016	1.42E+01
95	63	Asebizawa_2006	ASB06	Quercus acutissima	plantation	5		2006	2006	former field	M16-B130	19/01/2017	NaI	Detected	14/11/2021 17:41:00	7.66	172795	8.62E+00	1.42E+00	4.26E+00	yes	01/12/2016	9.66E+00
96	39	Mottouda_2014_upper	MTD14U	Castanea crenata	plantation	1		2014	2014	former field	M16-B216	18/01/2017	NaI	N.D.	29/08/2021 09:04:00	8.47	21599	<DL		1.62E+00		01/12/2016	<DL
97	39	Mottouda_2014_upper	MTD14U	Castanea crenata	plantation	2		2014	2014	former field	M16-B217	18/01/2017	NaI	N.D.	21/08/2021 06:41:00	8.5	28799	<DL		5.40E-01		01/12/2016	<DL
98	39	Mottouda_2014_upper	MTD14U	Castanea crenata	plantation	3		2014	2014	former field	M16-B218	18/01/2017	NaI	Detected	02/05/2017 07:52:00	8.55	21599	1.72E+01	4.39E+00	1.32E+01	yes	01/12/2016	1.74E+01
99	39	Mottouda_2014_upper	MTD14U	Castanea crenata	plantation	4		2014	2014	former field	M16-B219	18/01/2017	NaI	Detected	02/05/2017 13:53:00	9.01	21599	1.51E+01	4.05E+00	1.22E+01	yes	01/12/2016	1.52E+01
100	39	Mottouda_2014_upper	MTD14U	Castanea crenata	plantation	5		2014	2014	former field	M16-B220	18/01/2017	NaI	Detected	15/09/2021 17:33:00	7.71	172795	4.40E+00	1.37E+00	4.11E+00	yes	01/12/2016	4.91E+00
101	39	Mottouda_2014_upper	MTD14U	Cerasus jamasakura	plantation	1		2014	2014	former field	M16-B206	18/01/2017	Ge	N.D.	14/07/2021 11:48:00	4.36	86400	<DL		6.88E+00		01/12/2016	<DL
102	39	Mottouda_2014_upper	MTD14U	Cerasus jamasakura	plantation	2		2014	2014	former field	M16-B207	18/01/2017	Ge	Detected	08/02/2018 15:33:00	6.66	76497.3	8.64E+00	1.94E+00	5.63E+00	yes	01/12/2016	8.88E+00
103	39	Mottouda_2014_upper	MTD14U	Cerasus jamasakura	plantation	3		2014	2014	former field	M16-B208	18/01/2017	Ge	N.D.	15/07/2021 09:06:00	6.67	86400	<DL		4.86E+00		01/12/2016	<DL
104	39	Mottouda_2014_upper	MTD14U	Cerasus jamasakura	plantation	4		2014	2014	former field	M16-B209	18/01/2017	Ge	Detected	13/02/2018 13:11:00	6.37	72870.5	1.51E+01	2.11E+00	5.82E+00	yes	01/12/2016	1.55E+01
105	39	Mottouda_2014_upper	MTD14U	Cerasus jamasakura	plantation	5		2014	2014	former field	M16-B210	18/01/2017	Ge	Detected	13/02/2018 14:23:00	6.52	67359.9	2.40E+01	2.34E+00	5.75E+00	yes	01/12/2016	2.47E+01
106	40	Mottouda_2014_lower	MTD14L	Castanea crenata	plantation	1		2014	2014	former field	M16-B196	18/01/2017	Ge	Detected	01/02/2018 13:26:00	8.34	86400	1.67E+01	1.62E+00	4.27E+00	yes	01/12/2016	1.72E+01
107	40	Mottouda_2014_lower	MTD14L	Castanea crenata	plantation	2		2014	2014	former field	M16-B197	18/01/2017	Ge	Detected	08/07/2021 10:16:00	8.14	86400	6.29E+00	1.39E+00	4.06E+00	yes	01/12/2016	6.99E+00
108	40	Mottouda_2014_lower	MTD14L	Castanea crenata	plantation	3		2014	2014	former field	M16-B198	18/01/2017	Ge	Detected	05/02/2018 10:38:00	7.82	21791.1	1.63E+01	3.39E+00	9.55E+00	yes	01/12/2016	1.67E+01
109	40	Mottouda_2014_lower	MTD14L	Castanea crenata	plantation	4		2014	2014	former field	M16-B199	18/01/2017	Ge	Detected	01/02/2018 14:08:00	6.88	70597.9	2.80E+01	2.08E+00	5.03E+00	yes	01/12/2016	2.88E+01
110	40	Mottouda_2014_lower	MTD14L	Castanea crenata	plantation	5		2014	2014	former field	M16-B200	18/01/2017	Ge	Detected	08/07/2021 14:26:00	9.15	86400	6.76E+00	1.21E+00	3.45E+00	yes	01/12/2016	7.51E+00
111	4	Dounouchi_2011	DON11	Quercus serrata	sprout	1	2011		2011	forest	M16-B111	17/01/2017	NaI	Detected	16/02/2017 05:24:00	7.41	7200	3.29E+03	8.92E+01	2.67E+02	yes	01/12/2016	3.31E+03
112	4	Dounouchi_2011	DON11	Quercus serrata	sprout	2	2011		2011	forest	M16-B112	17/01/2017	NaI	Detected	16/02/2017 07:25:00	6.31	7199.3	6.85E+03	1.81E+02	5.42E+02	yes	01/12/2016	6.88E+03
113	4	Dounouchi_2011	DON11	Quercus serrata	sprout	3	2011		2011	forest	M16-B113	17/01/2017	NaI	Detected	16/02/2017 09:25:00	7.74	7199.3	1.12E+04	2.91E+02	8.74E+02	yes	01/12/2016	1.13E+04
114	4	Dounouchi_2011	DON11	Quercus serrata	sprout	4	2011		2011	forest	M16-B114	17/01/2017	NaI	Detected	16/02/2017 11:25:00	7.66	7199.3	7.39E+03	1.93E+02	5.80E+02	yes	01/12/2016	7.43E+03
115	4	Dounouchi_2011	DON11	Quercus serrata	sprout	5	2011		2011	forest	M16-B115	17/01/2017	NaI	Detected	16/02/2017 13:25:00	8.7	7199.3	6.12E+03	1.60E+02	4.81E+02	yes	01/12/2016	6.15E+03
126	35	Higashiyachi_2014	HGY14	Quercus serrata	sprout	1	2014		2014	forest	M16-BN11	08/03/2017	NaI	Detected	17/06/2017 01:17:00	8	7200	3.74E+02	1.45E+01	4.35E+01	yes	01/12/2016	3.79E+02
127	35	Higashiyachi_2014	HGY14	Quercus serrata	sprout	2	2014		2014	forest	M16-BN12	08/03/2017	NaI	Detected	17/06/2017 03:18:00	7.07	7200	1.61E+03	4.62E+01	1.39E+02	yes	01/12/2016	1.63E+03
128	35	Higashiyachi_2014	HGY14	Quercus serrata	sprout	3	2014		2014	forest	M16-BN13	08/03/2017	NaI	Detected	17/06/2017 05:18:00	8.15	7200	9.17E+02	2.81E+01	8.43E+01	yes	01/12/2016	9.29E+02
129	35	Higashiyachi_2014	HGY14	Quercus serrata	sprout	4	2014		2014	forest	M16-BN14	08/03/2017	NaI	Detected	17/06/2017 07:18:00	7.01	7200	1.23E+03	3.66E+01	1.10E+02	yes	01/12/2016	1.25E+03
130	35	Higashiyachi_2014	HGY14	Quercus serrata	sprout	5	2014		2014	forest	M16-BN15	08/03/2017	NaI	Detected	17/06/2017 09:18:00	6.98	7200	1.87E+03	5.28E+01	1.58E+02	yes	01/12/2016	1.89E+03
131	35	Higashiyachi_2014	HGY14	Cerasus jamasakura	sprout	1	2014		2014	forest	M16-B446	08/03/2017	NaI	Detected	08/09/2017 03:48:00	5.11	4800	1.42E+03	4.74E+01	1.42E+02	yes	01/12/2016	1.45E+03
132	35	Higashiyachi_2014	HGY14	Cerasus jamasakura	sprout	2	2014		2014	forest	M16-B447	08/03/2017	NaI	Detected	08/09/2017 05:08:00	5.02	4800	6.21E+02	2.72E+01	8.16E+01	yes	01/12/2016	6.32E+02
133	35	Higashiyachi_2014	HGY14	Cerasus jamasakura	sprout	3	2014		2014	forest	M16-B448	08/03/2017	NaI	Detected	08/09/2017 06:28:00	5.95	4800	2.07E+03	6.18E+01	1.85E+02	yes	01/12/2016	2.11E+03
134	35	Higashiyachi_2014	HGY14	Cerasus jamasakura	sprout	4	2014		2014	forest	M16-B449	08/03/2017	NaI	Detected	08/09/2017 07:48:00	5.75	4800	9.41E+02	3.35E+01	1.01E+02	yes	01/12/2016	9.58E+02
135	35	Higashiyachi_2014	HGY14	Cerasus jamasakura	sprout	5	2014		2014	forest	M16-B450	08/03/2017	NaI	Detected	08/09/2017 09:08:00	5.48	4800	2.15E+03	6.42E+01	1.93E+02	yes	01/12/2016	2.19E+03
136	35	Higashiyachi_2014	HGY14	Castanea crenata	plantation	1	2014		2014	forest	M16-B391	08/03/2017	NaI	Detected	05/09/2017 15:32:00	7.72	4800	3.04E+03	8.43E+01	2.53E+02	yes	01/12/2016	3.09E+03
137	35	Higashiyachi_2014	HGY14	Castanea crenata	plantation	2	2014		2014	forest	M16-B392	08/03/2017	NaI	Detected	05/09/2017 16:52:00	7.8	4800	5.62E+02	2.16E+01	6.48E+01	yes	01/12/2016	5.72E+02
138	35	Higashiyachi_2014	HGY14	Castanea crenata	plantation	3	2014		2014	forest	M16-B393	08/03/2017	NaI	Detected	05/09/2017 18:13:00	7.33	4800	1.17E+03	3.68E+01	1.10E+02	yes	01/12/2016	1.19E+03
139	35	Higashiyachi_2014	HGY14	Castanea crenata	plantation	4	2014		2014	forest	M16-B394	08/03/2017	NaI	Detected	05/09/2017 19:33:00	5.08	4800	1.43E+03	4.62E+01	1.39E+02	yes	01/12/2016	1.46E+03
140	35	Higashiyachi_2014	HGY14	Castanea crenata	plantation	5	2014		2014	forest	M16-B395	08/03/2017	NaI	Detected	05/09/2017 20:53:00	7.81	4800	1.14E+03	3.58E+01	1.07E+02	yes	01/12/2016	1.16E+03
146	2	Yobiishi_2011_upper	YOB11U	Quercus serrata	sprout	1	2011		2011	forest	M16-B011	06/12/2016	NaI	Detected	20/08/2017 13:33:00	8.51	21599	1.59E+02	6.22E+00	1.87E+01	yes	01/12/2016	1.62E+02
147	2	Yobiishi_2011_upper	YOB11U	Quercus serrata	sprout	2	2011		2011	forest	M16-B012	06/12/2016	NaI	Detected	20/08/2017 19:34:00	8.47	21599	6.65E+02	1.86E+01	5.58E+01	yes	01/12/2016	6.76E+02
148	2	Yobiishi_2011_upper	YOB11U	Quercus serrata	sprout	3	2011		2011	forest	M16-B013	06/12/2016	NaI	Detected	13/12/2016 04:43:00	8.57	3600	3.84E+02	1.80E+01	5.41E+01	yes	01/12/2016	3.84E+02
149	2	Yobiishi_2011_upper	YOB11U	Quercus serrata	sprout	4	2011		2011	forest	M16-B014	06/12/2016	NaI	Detected	13/12/2016 05:44:00	8.18	3600	5.47E+02	2.27E+01	6.80E+01	yes	01/12/2016	5.47E+02
150	2	Yobiishi_2011_upper	YOB11U	Quercus serrata	sprout	5	2011		2011	forest	M16-B015	06/12/2016	NaI	Detected	13/12/2016 06:44:00	6.33	3600	4.95E+02	2.38E+01	7.14E+01	yes	01/12/2016	4.95E+02
166	3	Yobiishi_2011_lower	YOB11L	Quercus serrata	sprout	1	2011		2011	forest	M16-B016	06/12/2016	NaI	Detected	13/12/2016 07:45:00	7.34	3600	1.70E+02	1.50E+01	4.49E+01	yes	01/12/2016	1.70E+02
167	3	Yobiishi_2011_lower	YOB11L	Quercus serrata	sprout	2	2011		2011	forest	M16-B017	06/12/2016	NaI	Detected	13/12/2016 08:45:00	6.54	3600	2.96E+02	1.79E+01	5.37E+01	yes	01/12/2016	2.96E+02
168	3	Yobiishi_2011_lower	YOB11L	Quercus serrata	sprout	3	2011		2011	forest	M16-B018	06/12/2016	Ge	Detected	29/01/2019 13:22:00	7.86	68527.2	3.23E+01	2.01E+00	4.59E+00	yes	01/12/2016	3.39E+01
169	3	Yobiishi_2011_lower	YOB11L	Quercus serrata	sprout	4	2011		2011	forest	M16-B019	06/12/2016	NaI	Detected	21/08/2017 07:34:00	5.93	21599	1.26E+02	6.63E+00	1.99E+01	yes	01/12/2016	1.28E+02
170	3	Yobiishi_2011_lower	YOB11L	Quercus serrata	sprout	5	2011		2011	forest	M16-B020	06/12/2016	NaI	Detected	21/08/2017 13:35:00	8.42	14400	2.03E+02	8.23E+00	2.47E+01	yes	01/12/2016	2.06E+02
171	15	Yobiishi_2012_upper	YOB12U	Quercus serrata	sprout	1	2012		2012	forest	M16-B156	19/01/2017	NaI	Detected	14/06/2017 20:40:00	6.89	21599	2.07E+02	8.20E+00	2.46E+01	yes	01/12/2016	2.10E+02
172	15	Yobiishi_2012_upper	YOB12U	Quercus serrata	sprout	2	2012		2012	forest	M16-B157	19/01/2017	NaI	Detected	15/06/2017 02:41:00	8.51	21599	4.17E+02	1.25E+01	3.74E+01	yes	01/12/2016	4.22E+02
173	15	Yobiishi_2012_upper	YOB12U	Quercus serrata	sprout	3	2012		2012	forest	M16-B158	19/01/2017	NaI	Detected	15/06/2017 08:41:00	8.67	21599	8.38E+02	2.30E+01	6.89E+01	yes	01/12/2016	8.48E+02
174	15	Yobiishi_2012_upper	YOB12U	Quercus serrata	sprout	4	2012		2012	forest	M16-B159	19/01/2017	NaI	Detected	15/06/2017 14:41:00	8.66	21599	9.31E+01	4.84E+00	1.45E+01	yes	01/12/2016	9.43E+01
175	15	Yobiishi_2012_upper	YOB12U	Quercus serrata	sprout	5	2012		2012	forest	M16-B160	19/01/2017	NaI	Detected	15/06/2017 20:41:00	8.2	21599	1.04E+02	5.32E+00	1.59E+01	yes	01/12/2016	1.05E+02
176	15	Yobiishi_2012_upper	YOB12U	Cerasus jamasakura	sprout	1	2012		2012	forest	M16-B146	19/01/2017	NaI	Detected	19/02/2017 02:44:00	7.34	3600	9.79E+01	1.11E+01	3.33E+01	yes	01/12/2016	9.84E+01
177	15	Yobiishi_2012_upper	YOB12U	Cerasus jamasakura	sprout	2	2012		2012	forest	M16-B147	19/01/2017	NaI	Detected	19/02/2017 03:44:00	5.87	3600	1.06E+02	1.39E+01	4.16E+01	yes	01/12/2016	1.07E+02
178	15	Yobiishi_2012_upper	YOB12U	Cerasus jamasakura	sprout	3	2012		2012	forest	M16-B148	19/01/2017	NaI	Detected	19/02/2017 04:45:00	6.01	3600	1.20E+02	1.40E+01	4.19E+01	yes	01/12/2016	1.21E+02
179	15	Yobiishi_2012_upper	YOB12U	Cerasus jamasakura	sprout	4	2012		2012	forest	M16-B149	19/01/2017	NaI	Detected	19/02/2017 05:45:00	6.91	3600	6.92E+01	1.16E+01	3.49E+01	yes	01/12/2016	6.96E+01
180	15	Yobiishi_2012_upper	YOB12U	Cerasus jamasakura	sprout	5	2012		2012	forest	M16-B150	19/01/2017	NaI	Detected	19/02/2017 06:45:00	5.95	3600	1.51E+02	1.61E+01	4.82E+01	yes	01/12/2016	1.52E+02
181	15	Yobiishi_2012_upper	YOB12U	Castanea crenata	sprout	1	2012		2012	forest	M16-B151	19/01/2017	NaI	Detected	19/02/2017 07:46:00	6.23	3600	1.47E+02	1.43E+01	4.29E+01	yes	01/12/2016	1.48E+02
182	15	Yobiishi_2012_upper	YOB12U	Castanea crenata	sprout	2	2012		2012	forest	M16-B152	19/01/2017	Ge	Detected	06/02/2018 09:33:00	8.06	2108.5	7.27E+02	3.91E+01	4.01E+01	yes	01/12/2016	7.47E+02
183	15	Yobiishi_2012_upper	YOB12U	Castanea crenata	sprout	3	2012		2012	forest	M16-B153	19/01/2017	Ge	Detected	06/02/2018 09:20:00	8.07	2086.1	1.03E+03	4.70E+01	4.11E+01	yes	01/12/2016	1.06E+03
184	15	Yobiishi_2012_upper	YOB12U	Castanea crenata	sprout	4	2012		2012	forest	M16-B154	19/01/2017	NaI	Detected	19/02/2017 10:47:00	8.05	3600	1.01E+02	1.08E+01	3.25E+01	yes	01/12/2016	1.02E+02
185	15	Yobiishi_2012_upper	YOB12U	Castanea crenata	sprout	5	2012		2012	forest	M16-B155	19/01/2017	Ge	Detected	06/02/2018 09:57:00	5.83	4536.8	2.05E+02	1.71E+01	2.73E+01	yes	01/12/2016	2.11E+02
186	15	Yobiishi_2012_upper	YOB12U	Castanea crenata	plantation	1	2012		2012	forest	M16-B141	19/01/2017	NaI	Detected	18/02/2017 21:42:00	8.47	3600	2.77E+02	1.56E+01	4.67E+01	yes	01/12/2016	2.78E+02
187	15	Yobiishi_2012_upper	YOB12U	Castanea crenata	plantation	2	2012		2012	forest	M16-B142	19/01/2017	Ge	Detected	06/02/2018 09:19:00	4.61	2083.2	2.07E+03	8.16E+01	5.24E+01	yes	01/12/2016	2.13E+03
188	15	Yobiishi_2012_upper	YOB12U	Castanea crenata	plantation	3	2012		2012	forest	M16-B143	19/01/2017	Ge	Detected	06/02/2018 09:36:00	5.29	3005.3	5.07E+02	3.85E+01	5.03E+01	yes	01/12/2016	5.21E+02
189	15	Yobiishi_2012_upper	YOB12U	Castanea crenata	plantation	4	2012		2012	forest	M16-B144	19/01/2017	NaI	Detected	19/02/2017 00:43:00	8.39	3600	7.03E+02	2.62E+01	7.87E+01	yes	01/12/2016	7.07E+02
190	15	Yobiishi_2012_upper	YOB12U	Castanea crenata	plantation	5	2012		2012	forest	M16-B145	19/01/2017	NaI	Detected	19/02/2017 01:43:00	7.29	3600	9.73E+01	1.05E+01	3.15E+01	yes	01/12/2016	9.78E+01
196	16	Yobiishi_2012_lower	YOB12L	Quercus serrata	sprout	1	2012		2012	forest	M16-B131	19/01/2017	NaI	Detected	18/02/2017 11:39:00	8.03	3600	1.50E+02	1.23E+01	3.69E+01	yes	01/12/2016	1.51E+02
197	16	Yobiishi_2012_lower	YOB12L	Quercus serrata	sprout	2	2012		2012	forest	M16-B132	19/01/2017	NaI	Detected	18/02/2017 12:39:00	7.32	3600	2.15E+02	1.49E+01	4.46E+01	yes	01/12/2016	2.16E+02
198	16	Yobiishi_2012_lower	YOB12L	Quercus serrata	sprout	3	2012		2012	forest	M16-B133	19/01/2017	NaI	Detected	18/02/2017 13:39:00	8.95	3600	8.25E+01	1.06E+01	3.18E+01	yes	01/12/2016	8.29E+01
199	16	Yobiishi_2012_lower	YOB12L	Quercus serrata	sprout	4	2012		2012	forest	M16-B134	19/01/2017	NaI	Detected	18/02/2017 14:40:00	4.3	3600	1.64E+02	1.87E+01	5.62E+01	yes	01/12/2016	1.65E+02
200	16	Yobiishi_2012_lower	YOB12L	Quercus serrata	sprout	5	2012		2012	forest	M16-B135	19/01/2017	Ge	Detected	31/01/2019 09:13:00	6.19	11733.6	8.26E+01	7.17E+00	1.38E+01	yes	01/12/2016	8.68E+01
201	16	Yobiishi_2012_lower	YOB12L	Castanea crenata	plantation	1	2012		2012	forest	M16-B136	19/01/2017	NaI	Detected	18/02/2017 16:41:00	7.12	3600	1.88E+02	1.36E+01	4.07E+01	yes	01/12/2016	1.89E+02
202	16	Yobiishi_2012_lower	YOB12L	Castanea crenata	plantation	2	2012		2012	forest	M16-B137	19/01/2017	NaI	N.D.	27/10/2021 17:39:00	7.44	172795	<DL		1.20E-01		01/12/2016	<DL
203	16	Yobiishi_2012_lower	YOB12L	Castanea crenata	plantation	3	2012		2012	forest	M16-B138	19/01/2017	NaI	Detected	18/02/2017 18:41:00	7.08	3600	6.64E+01	9.59E+00	2.88E+01	yes	01/12/2016	6.67E+01
204	16	Yobiishi_2012_lower	YOB12L	Castanea crenata	plantation	4	2012		2012	forest	M16-B139	19/01/2017	NaI	Detected	18/02/2017 19:41:00	7.96	3600	1.42E+02	1.21E+01	3.63E+01	yes	01/12/2016	1.43E+02
205	16	Yobiishi_2012_lower	YOB12L	Castanea crenata	plantation	5	2012		2012	forest	M16-B140	19/01/2017	NaI	Detected	18/02/2017 20:42:00	8.73	3600	7.88E+01	1.05E+01	3.14E+01	yes	01/12/2016	7.92E+01
206	11	Maeharazawa_2012_1	MHZ121	Quercus serrata	sprout	1	2012		2012	forest	M16-B036	09/12/2016	NaI	N.D.	05/10/2021 17:35:00	8.93	172795	<DL		1.50E-01		01/12/2016	<DL
207	11	Maeharazawa_2012_1	MHZ121	Quercus serrata	sprout	2	2012		2012	forest	M16-B037	09/12/2016	NaI	Detected	17/01/2017 01:42:00	8.02	7200	1.29E+02	9.81E+00	2.94E+01	yes	01/12/2016	1.29E+02
208	11	Maeharazawa_2012_1	MHZ121	Quercus serrata	sprout	3	2012		2012	forest	M16-B038	09/12/2016	NaI	Detected	14/12/2016 05:52:00	9.52	3600	1.44E+02	1.15E+01	3.46E+01	yes	01/12/2016	1.44E+02
209	11	Maeharazawa_2012_1	MHZ121	Quercus serrata	sprout	4	2012		2012	forest	M16-B039	09/12/2016	Ge	Detected	29/01/2019 14:39:00	8.24	63328.3	3.31E+01	2.07E+00	4.75E+00	yes	01/12/2016	3.48E+01
210	11	Maeharazawa_2012_1	MHZ121	Quercus serrata	sprout	5	2012		2012	forest	M16-B040	09/12/2016	NaI	Detected	14/12/2016 07:52:00	8.17	3600	2.10E+02	1.35E+01	4.04E+01	yes	01/12/2016	2.10E+02
211	11	Maeharazawa_2012_1	MHZ121	Quercus serrata	plantation	1	2012		2012	forest	M16-B211	09/12/2016	Ge	Detected	31/01/2019 09:17:00	6.88	85252.6	2.37E+01	2.00E+00	4.83E+00	yes	01/12/2016	2.49E+01
212	11	Maeharazawa_2012_1	MHZ121	Quercus serrata	plantation	2	2012		2012	forest	M16-B212	09/12/2016	NaI	Detected	13/03/2017 16:43:00	7.3	3600	8.76E+01	1.06E+01	3.17E+01	yes	01/12/2016	8.82E+01
213	11	Maeharazawa_2012_1	MHZ121	Quercus serrata	plantation	3	2012		2012	forest	M16-B213	09/12/2016	NaI	Detected	13/03/2017 17:43:00	7.35	3600	1.02E+02	1.08E+01	3.24E+01	yes	01/12/2016	1.03E+02
214	11	Maeharazawa_2012_1	MHZ121	Quercus serrata	plantation	4	2012		2012	forest	M16-B214	09/12/2016	Ge	Detected	31/01/2019 09:21:00	4.53	86203.6	2.79E+01	2.59E+00	6.75E+00	yes	01/12/2016	2.93E+01
215	11	Maeharazawa_2012_1	MHZ121	Quercus serrata	plantation	5	2012		2012	forest	M16-B215	09/12/2016	Ge	Detected	31/01/2019 09:24:00	7.73	86400	8.48E+00	1.57E+00	4.51E+00	yes	01/12/2016	8.91E+00
216	17	Maeharazawa_2012_2	MHZ122	Quercus serrata	sprout	1	2012		2012	former field	M16-B096	09/12/2016	Ge	Detected	25/01/2019 14:00:00	6.49	13816.9	6.71E+01	6.69E+00	1.28E+01	yes	01/12/2016	7.05E+01
217	17	Maeharazawa_2012_2	MHZ122	Quercus serrata	sprout	2	2012		2012	former field	M16-B097	09/12/2016	Ge	Detected	30/01/2019 13:07:00	6.58	9483.6	9.48E+01	8.30E+00	1.59E+01	yes	01/12/2016	9.96E+01
218	17	Maeharazawa_2012_2	MHZ122	Quercus serrata	sprout	3	2012		2012	former field	M16-B098	09/12/2016	Ge	Detected	30/01/2019 13:13:00	7.1	71761	3.64E+01	2.23E+00	5.09E+00	yes	01/12/2016	3.83E+01
219	17	Maeharazawa_2012_2	MHZ122	Quercus serrata	sprout	4	2012		2012	former field	M16-B099	09/12/2016	Ge	Detected	30/01/2019 15:49:00	7.06	61760.7	4.44E+01	2.42E+00	5.14E+00	yes	01/12/2016	4.67E+01
220	17	Maeharazawa_2012_2	MHZ122	Quercus serrata	sprout	5	2012		2012	former field	M16-B100	09/12/2016	Ge	Detected	30/01/2019 17:48:00	7.33	55313.7	4.50E+01	2.56E+00	5.42E+00	yes	01/12/2016	4.73E+01
221	17	Maeharazawa_2012_2	MHZ122	Castanea crenata	sprout	1	2012		2012	former field	M16-B116	09/12/2016	NaI	Detected	16/02/2017 15:26:00	7.92	7200	6.93E+01	9.34E+00	2.80E+01	yes	01/12/2016	6.96E+01
222	17	Maeharazawa_2012_2	MHZ122	Castanea crenata	sprout	2	2012		2012	former field	M16-B117	09/12/2016	NaI	Detected	16/02/2017 17:26:00	7.87	7200	9.82E+01	8.25E+00	2.48E+01	yes	01/12/2016	9.87E+01
223	17	Maeharazawa_2012_2	MHZ122	Castanea crenata	sprout	3	2012		2012	former field	M16-B324	09/12/2016	NaI	Detected	21/08/2021 14:41:00	7.34	28799	5.96E+01	4.68E+00	1.40E+01	yes	01/12/2016	6.64E+01
224	17	Maeharazawa_2012_2	MHZ122	Castanea crenata	sprout	4	2012		2012	former field	M16-B325	09/12/2016	NaI	Detected	27/08/2021 09:01:00	7.37	21599	5.64E+01	4.80E+00	1.44E+01	yes	01/12/2016	6.29E+01
225	17	Maeharazawa_2012_2	MHZ122	Castanea crenata	sprout	5	2012		2012	former field	M16-B120	09/12/2016	NaI	Detected	16/02/2017 23:27:00	7.95	7200	4.49E+01	5.73E+00	1.72E+01	yes	01/12/2016	4.51E+01
226	17	Maeharazawa_2012_2	MHZ122	Zelkova serrata	sprout	1	2012		2012	former field	M16-B101	09/12/2016	NaI	N.D.	20/08/2021 22:40:00	6.38	28799	<DL		3.00E-02		01/12/2016	<DL
227	17	Maeharazawa_2012_2	MHZ122	Zelkova serrata	sprout	2	2012		2012	former field	M16-B102	09/12/2016	NaI	N.D.	01/10/2021 17:34:00	6.49	172795	<DL		9.00E-02		01/12/2016	<DL
228	17	Maeharazawa_2012_2	MHZ122	Zelkova serrata	sprout	3	2012		2012	former field	M16-B103	09/12/2016	NaI	Detected	03/10/2021 17:34:00	5.85	172795	8.31E+00	1.71E+00	5.13E+00	yes	01/12/2016	9.29E+00
229	17	Maeharazawa_2012_2	MHZ122	Zelkova serrata	sprout	4	2012		2012	former field	M16-B104	09/12/2016	NaI	Detected	15/02/2017 15:22:00	6.75	7200	5.71E+01	8.18E+00	2.45E+01	yes	01/12/2016	5.74E+01
230	17	Maeharazawa_2012_2	MHZ122	Zelkova serrata	sprout	5	2012		2012	former field	M16-B105	09/12/2016	NaI	N.D.	23/10/2021 17:37:00	6.52	172795	<DL		4.50E-01		01/12/2016	<DL
231	17	Maeharazawa_2012_2	MHZ122	Zelkova serrata	plantation	1	2012		2012	former field	M16-B071	09/12/2016	NaI	N.D.	20/11/2021 17:42:00	3.69	172795	<DL		6.90E-01		01/12/2016	<DL
232	17	Maeharazawa_2012_2	MHZ122	Zelkova serrata	plantation	2	2012		2012	former field	M16-B072	09/12/2016	NaI	N.D.	22/11/2021 17:42:00	3.22	172795	<DL		5.52E+00		01/12/2016	<DL
233	17	Maeharazawa_2012_2	MHZ122	Zelkova serrata	plantation	3	2012		2012	former field	M16-B073	09/12/2016	NaI	N.D.	29/12/2021 12:22:00	4.3	172798	<DL		1.56E+00		01/12/2016	<DL
234	17	Maeharazawa_2012_2	MHZ122	Zelkova serrata	plantation	4	2012		2012	former field	M16-B074	09/12/2016	NaI	Detected	31/12/2021 12:22:00	6.22	172798	1.06E+01	3.60E+00	1.08E+01	yes	01/12/2016	1.19E+01
235	17	Maeharazawa_2012_2	MHZ122	Zelkova serrata	plantation	5	2012		2012	former field	M16-B075	09/12/2016	NaI	Detected	20/01/2017 18:50:00	5.97	21599	1.90E+01	4.16E+00	1.25E+01	yes	01/12/2016	1.91E+01
236	12	Maeharazawa_2012_3	MHZ123	Quercus serrata	sprout	1	2012		2012	forest	M16-B241	16/03/2017	NaI	Detected	25/03/2017 00:27:00	7.17	3600	8.95E+02	3.24E+01	9.71E+01	yes	01/12/2016	9.01E+02
237	12	Maeharazawa_2012_3	MHZ123	Quercus serrata	sprout	2	2012		2012	forest	M16-B242	16/03/2017	NaI	Detected	07/05/2017 01:59:00	6.02	21599	1.66E+03	4.45E+01	1.34E+02	yes	01/12/2016	1.68E+03
238	12	Maeharazawa_2012_3	MHZ123	Quercus serrata	sprout	3	2012		2012	forest	M16-B243	16/03/2017	NaI	Detected	07/05/2017 07:59:00	8.13	21599	1.51E+03	4.02E+01	1.21E+02	yes	01/12/2016	1.53E+03
239	12	Maeharazawa_2012_3	MHZ123	Quercus serrata	sprout	4	2012		2012	forest	M16-B244	16/03/2017	NaI	Detected	07/05/2017 13:59:00	7.22	21599	1.82E+02	7.27E+00	2.18E+01	yes	01/12/2016	1.84E+02
240	12	Maeharazawa_2012_3	MHZ123	Quercus serrata	sprout	5	2012		2012	forest	M16-B245	16/03/2017	NaI	Detected	07/05/2017 20:00:00	8.41	21599	1.58E+02	6.41E+00	1.92E+01	yes	01/12/2016	1.60E+02
241	12	Maeharazawa_2012_3	MHZ123	Cerasus jamasakura	sprout	1	2012		2012	forest	M16-B246	16/03/2017	NaI	Detected	06/05/2017 19:59:00	6.65	21599	5.83E+02	1.71E+01	5.13E+01	yes	01/12/2016	5.89E+02
242	12	Maeharazawa_2012_3	MHZ123	Cerasus jamasakura	sprout	2	2012		2012	forest	M16-B247	16/03/2017	NaI	Detected	12/06/2017 14:37:00	6.76	21599	3.58E+02	1.15E+01	3.46E+01	yes	01/12/2016	3.62E+02
243	12	Maeharazawa_2012_3	MHZ123	Cerasus jamasakura	sprout	3	2012		2012	forest	M16-B248	16/03/2017	NaI	Detected	12/06/2017 20:38:00	6.41	21599	2.71E+02	9.61E+00	2.88E+01	yes	01/12/2016	2.74E+02
244	12	Maeharazawa_2012_3	MHZ123	Cerasus jamasakura	sprout	4	2012		2012	forest	M16-B249	16/03/2017	NaI	Detected	13/06/2017 02:38:00	6.02	21599	1.57E+02	7.52E+00	2.26E+01	yes	01/12/2016	1.59E+02
245	12	Maeharazawa_2012_3	MHZ123	Cerasus jamasakura	sprout	5	2012		2012	forest	M16-B250	16/03/2017	NaI	Detected	13/06/2017 08:38:00	6.4	21599	1.92E+02	7.82E+00	2.35E+01	yes	01/12/2016	1.94E+02
246	12	Maeharazawa_2012_3	MHZ123	Cerasus jamasakura	plantation	1	2012		2012	forest	M16-B236	16/03/2017	Ge	Detected	05/02/2018 11:56:00	2.75	7530	3.09E+02	2.74E+01	4.78E+01	yes	01/12/2016	3.18E+02
247	12	Maeharazawa_2012_3	MHZ123	Cerasus jamasakura	plantation	2	2012		2012	forest	M16-B237	16/03/2017	Ge	Detected	05/02/2018 10:37:00	5.65	2796	9.62E+02	4.54E+01	3.99E+01	yes	01/12/2016	9.88E+02
248	12	Maeharazawa_2012_3	MHZ123	Cerasus jamasakura	plantation	3	2012		2012	forest	M16-B238	16/03/2017	Ge	Detected	05/02/2018 16:20:00	4.14	15863.1	1.31E+02	1.07E+01	1.99E+01	yes	01/12/2016	1.35E+02
249	12	Maeharazawa_2012_3	MHZ123	Cerasus jamasakura	plantation	4	2012		2012	forest	M16-B239	16/03/2017	NaI	Detected	06/05/2017 07:58:00	5.91	21599	3.90E+02	1.28E+01	3.84E+01	yes	01/12/2016	3.94E+02
250	12	Maeharazawa_2012_3	MHZ123	Cerasus jamasakura	plantation	5	2012		2012	forest	M16-B240	16/03/2017	NaI	Detected	06/05/2017 13:58:00	4.92	21599	3.35E+02	1.26E+01	3.77E+01	yes	01/12/2016	3.38E+02
256	1	Maeharazawa_2011	MHZ11	Quercus serrata	sprout	1	2011		2011	forest	M16-B091	19/12/2016	NaI	Detected	24/12/2016 07:39:00	7.45	7200	3.78E+03	1.02E+02	3.05E+02	yes	01/12/2016	3.79E+03
257	1	Maeharazawa_2011	MHZ11	Quercus serrata	sprout	2	2011		2011	forest	M16-B092	19/12/2016	NaI	Detected	24/12/2016 09:39:00	8.39	7200	5.02E+02	1.76E+01	5.29E+01	yes	01/12/2016	5.03E+02
258	1	Maeharazawa_2011	MHZ11	Quercus serrata	sprout	3	2011		2011	forest	M16-B093	19/12/2016	NaI	Detected	24/12/2016 11:40:00	8.16	7200	4.00E+02	1.51E+01	4.53E+01	yes	01/12/2016	4.01E+02
259	1	Maeharazawa_2011	MHZ11	Quercus serrata	sprout	4	2011		2011	forest	M16-B094	19/12/2016	NaI	Detected	24/12/2016 13:40:00	7.93	7200	1.89E+03	5.26E+01	1.58E+02	yes	01/12/2016	1.89E+03
260	1	Maeharazawa_2011	MHZ11	Quercus serrata	sprout	5	2011		2011	forest	M16-B095	19/12/2016	NaI	Detected	24/12/2016 15:40:00	8.56	7199.3	3.89E+03	1.04E+02	3.12E+02	yes	01/12/2016	3.90E+03
266	41	Sugiuchi_2015_upper	SUG15U	Quercus serrata	sprout	1	2015		2015	forest	M16-B326	09/03/2017	NaI	Detected	27/03/2017 22:03:00	7.06	4800	7.09E+02	2.56E+01	7.67E+01	yes	01/12/2016	7.14E+02
267	41	Sugiuchi_2015_upper	SUG15U	Quercus serrata	sprout	2	2015		2015	forest	M16-B327	09/03/2017	NaI	Detected	27/03/2017 23:24:00	7.83	4800	4.08E+02	1.77E+01	5.32E+01	yes	01/12/2016	4.11E+02
268	41	Sugiuchi_2015_upper	SUG15U	Quercus serrata	sprout	3	2015		2015	forest	M16-B328	09/03/2017	NaI	Detected	28/03/2017 00:44:00	8	4800	4.55E+02	1.87E+01	5.61E+01	yes	01/12/2016	4.58E+02
269	41	Sugiuchi_2015_upper	SUG15U	Quercus serrata	sprout	4	2015		2015	forest	M16-B329	09/03/2017	NaI	Detected	28/03/2017 02:04:00	7.44	4800	4.92E+02	2.02E+01	6.07E+01	yes	01/12/2016	4.96E+02
270	41	Sugiuchi_2015_upper	SUG15U	Quercus serrata	sprout	5	2015		2015	forest	M16-B330	09/03/2017	NaI	Detected	28/03/2017 03:24:00	7.69	4800	8.29E+02	2.82E+01	8.45E+01	yes	01/12/2016	8.35E+02
271	41	Sugiuchi_2015_upper	SUG15U	Cerasus jamasakura	sprout	1	2015		2015	forest	M16-B331	09/03/2017	NaI	Detected	28/03/2017 04:45:00	5.65	4800	2.40E+02	1.69E+01	5.06E+01	yes	01/12/2016	2.42E+02
272	41	Sugiuchi_2015_upper	SUG15U	Cerasus jamasakura	sprout	2	2015		2015	forest	M16-B332	09/03/2017	NaI	Detected	28/03/2017 06:05:00	5.08	4800	1.03E+02	1.38E+01	4.15E+01	yes	01/12/2016	1.04E+02
273	41	Sugiuchi_2015_upper	SUG15U	Cerasus jamasakura	sprout	3	2015		2015	forest	M16-B333	09/03/2017	NaI	Detected	28/03/2017 07:26:00	5.33	4800	2.23E+02	1.66E+01	4.99E+01	yes	01/12/2016	2.25E+02
274	41	Sugiuchi_2015_upper	SUG15U	Cerasus jamasakura	sprout	4	2015		2015	forest	M16-B334	09/03/2017	NaI	Detected	28/03/2017 08:46:00	4.53	4800	2.51E+02	2.05E+01	6.14E+01	yes	01/12/2016	2.53E+02
275	41	Sugiuchi_2015_upper	SUG15U	Cerasus jamasakura	sprout	5	2015		2015	forest	M16-B335	09/03/2017	NaI	Detected	13/06/2017 14:39:00	4.85	21599	5.35E+02	1.69E+01	5.08E+01	yes	01/12/2016	5.42E+02
276	41	Sugiuchi_2015_upper	SUG15U	Castanea crenata	sprout	1	2015		2015	forest	M16-B341	09/03/2017	NaI	Detected	28/03/2017 18:09:00	7.14	4800	7.64E+02	2.68E+01	8.03E+01	yes	01/12/2016	7.70E+02
277	41	Sugiuchi_2015_upper	SUG15U	Castanea crenata	sprout	2	2015		2015	forest	M16-B342	09/03/2017	NaI	Detected	28/03/2017 19:29:00	8.1	4800	4.53E+02	1.82E+01	5.47E+01	yes	01/12/2016	4.56E+02
278	41	Sugiuchi_2015_upper	SUG15U	Castanea crenata	sprout	3	2015		2015	forest	M16-B343	09/03/2017	NaI	Detected	28/03/2017 20:49:00	7.69	4800	2.30E+02	1.28E+01	3.85E+01	yes	01/12/2016	2.32E+02
279	41	Sugiuchi_2015_upper	SUG15U	Castanea crenata	sprout	4	2015		2015	forest	M16-B344	09/03/2017	NaI	Detected	28/03/2017 22:09:00	7.19	4800	6.27E+02	2.36E+01	7.07E+01	yes	01/12/2016	6.32E+02
280	41	Sugiuchi_2015_upper	SUG15U	Castanea crenata	sprout	5	2015		2015	forest	M16-B345	09/03/2017	NaI	Detected	28/03/2017 23:30:00	4.55	4800	3.93E+02	2.24E+01	6.71E+01	yes	01/12/2016	3.96E+02
281	41	Sugiuchi_2015_upper	SUG15U	Castanea crenata	plantation	1	2015		2015	forest	M16-B336	09/03/2017	NaI	Detected	28/03/2017 11:27:00	7.14	4800	4.89E+01	9.17E+00	2.75E+01	yes	01/12/2016	4.93E+01
282	41	Sugiuchi_2015_upper	SUG15U	Castanea crenata	plantation	2	2015		2015	forest	M16-B337	09/03/2017	NaI	Detected	26/12/2021 00:21:00	4.85	86399	4.65E+01	7.00E+00	2.10E+01	yes	01/12/2016	5.22E+01
283	41	Sugiuchi_2015_upper	SUG15U	Castanea crenata	plantation	3	2015		2015	forest	M16-B338	09/03/2017	NaI	Detected	28/03/2017 14:07:00	4.67	4800	2.06E+02	1.65E+01	4.94E+01	yes	01/12/2016	2.08E+02
284	41	Sugiuchi_2015_upper	SUG15U	Castanea crenata	plantation	4	2015		2015	forest	M16-B339	09/03/2017	NaI	Detected	28/03/2017 15:28:00	6.55	4800	2.34E+02	1.39E+01	4.17E+01	yes	01/12/2016	2.36E+02
285	41	Sugiuchi_2015_upper	SUG15U	Castanea crenata	plantation	5	2015		2015	forest	M16-B340	09/03/2017	NaI	Detected	28/03/2017 16:48:00	5.09	4800	9.32E+01	1.10E+01	3.31E+01	yes	01/12/2016	9.39E+01
291	42	Sugiuchi_2015_lower	SUG15L	Quercus serrata	sprout	1	2015		2015	forest	M16-B286	09/03/2017	NaI	Detected	26/03/2017 19:17:00	6.85	4800	2.19E+02	1.49E+01	4.47E+01	yes	01/12/2016	2.21E+02
292	42	Sugiuchi_2015_lower	SUG15L	Quercus serrata	sprout	2	2015		2015	forest	M16-B287	09/03/2017	NaI	Detected	26/03/2017 20:37:00	7.72	4800	3.19E+02	1.51E+01	4.54E+01	yes	01/12/2016	3.21E+02
293	42	Sugiuchi_2015_lower	SUG15L	Quercus serrata	sprout	3	2015		2015	forest	M16-B288	09/03/2017	NaI	Detected	26/03/2017 21:57:00	7.28	4800	4.92E+02	2.08E+01	6.23E+01	yes	01/12/2016	4.96E+02
294	42	Sugiuchi_2015_lower	SUG15L	Quercus serrata	sprout	4	2015		2015	forest	M16-B289	09/03/2017	NaI	Detected	26/03/2017 23:17:00	7.66	4800	4.01E+02	1.80E+01	5.40E+01	yes	01/12/2016	4.04E+02
295	42	Sugiuchi_2015_lower	SUG15L	Quercus serrata	sprout	5	2015		2015	forest	M16-B290	09/03/2017	NaI	Detected	27/03/2017 00:37:00	7.4	4800	7.56E+02	2.67E+01	8.00E+01	yes	01/12/2016	7.62E+02
296	42	Sugiuchi_2015_lower	SUG15L	Cerasus jamasakura	sprout	1	2015		2015	forest	M16-B291	09/03/2017	NaI	Detected	27/03/2017 01:58:00	4.61	4800	3.80E+02	2.17E+01	6.52E+01	yes	01/12/2016	3.83E+02
297	42	Sugiuchi_2015_lower	SUG15L	Cerasus jamasakura	sprout	2	2015		2015	forest	M16-B292	09/03/2017	NaI	Detected	27/03/2017 03:18:00	3.96	4800	2.51E+02	2.07E+01	6.20E+01	yes	01/12/2016	2.53E+02
298	42	Sugiuchi_2015_lower	SUG15L	Cerasus jamasakura	sprout	3	2015		2015	forest	M16-B293	09/03/2017	NaI	Detected	27/03/2017 04:39:00	4.4	4800	1.80E+02	1.81E+01	5.44E+01	yes	01/12/2016	1.81E+02
299	42	Sugiuchi_2015_lower	SUG15L	Cerasus jamasakura	sprout	4	2015		2015	forest	M16-B294	09/03/2017	NaI	Detected	27/03/2017 05:59:00	5.15	4800	8.68E+02	3.24E+01	9.72E+01	yes	01/12/2016	8.74E+02
300	42	Sugiuchi_2015_lower	SUG15L	Cerasus jamasakura	sprout	5	2015		2015	forest	M16-B295	09/03/2017	NaI	Detected	27/03/2017 07:19:00	4.34	4800	7.26E+02	3.14E+01	9.41E+01	yes	01/12/2016	7.31E+02
301	42	Sugiuchi_2015_lower	SUG15L	Castanea crenata	sprout	1	2015		2015	forest	M16-B321	09/03/2017	NaI	Detected	19/08/2021 22:39:00	4.77	28799	5.31E+02	1.63E+01	4.90E+01	yes	01/12/2016	5.92E+02
302	42	Sugiuchi_2015_lower	SUG15L	Castanea crenata	sprout	2	2015		2015	forest	M16-B322	09/03/2017	NaI	Detected	28/08/2021 21:04:00	6.79	21599	5.41E+02	1.62E+01	4.86E+01	yes	01/12/2016	6.03E+02
304	42	Sugiuchi_2015_lower	SUG15L	Castanea crenata	sprout	4	2015		2015	forest	M16-B323	09/03/2017	NaI	Detected	29/08/2021 03:04:00	7.79	21599	4.48E+02	1.36E+01	4.09E+01	yes	01/12/2016	5.00E+02
306	42	Sugiuchi_2015_lower	SUG15L	Castanea crenata	plantation	1	2015		2015	forest	M16-B296	09/03/2017	NaI	Detected	27/03/2017 08:40:00	7.24	4800	2.97E+02	1.56E+01	4.67E+01	yes	01/12/2016	2.99E+02
307	42	Sugiuchi_2015_lower	SUG15L	Castanea crenata	plantation	2	2015		2015	forest	M16-B297	09/03/2017	NaI	Detected	27/03/2017 10:00:00	6.9	4800	8.91E+01	1.13E+01	3.38E+01	yes	01/12/2016	8.98E+01
308	42	Sugiuchi_2015_lower	SUG15L	Castanea crenata	plantation	3	2015		2015	forest	M16-B298	09/03/2017	NaI	Detected	27/03/2017 11:20:00	6.92	4800	8.34E+01	9.25E+00	2.78E+01	yes	01/12/2016	8.40E+01
309	42	Sugiuchi_2015_lower	SUG15L	Castanea crenata	plantation	4	2015		2015	forest	M16-B299	09/03/2017	NaI	Detected	27/03/2017 12:41:00	4.09	4800	7.41E+01	1.13E+01	3.38E+01	yes	01/12/2016	7.46E+01
310	42	Sugiuchi_2015_lower	SUG15L	Castanea crenata	plantation	5	2015		2015	forest	M16-B300	09/03/2017	NaI	Detected	27/03/2017 14:01:00	7.12	4800	1.13E+02	1.11E+01	3.34E+01	yes	01/12/2016	1.14E+02
311	26	Negishi_2013	NGS13	Cerasus jamasakura	plantation	1		2013	2013	former field	M16-B106	18/01/2017	Ge	N.D.	14/07/2021 09:04:00	4.77	86400	<DL		6.44E+00		01/12/2016	<DL
312	26	Negishi_2013	NGS13	Cerasus jamasakura	plantation	2		2013	2013	former field	M16-B107	18/01/2017	Ge	Detected	30/01/2018 09:48:00	5.78	86400	7.44E+00	1.99E+00	5.87E+00	yes	01/12/2016	7.64E+00
313	26	Negishi_2013	NGS13	Cerasus jamasakura	plantation	3		2013	2013	former field	M16-B108	18/01/2017	Ge	Detected	30/01/2018 14:45:00	6.63	86400	1.76E+01	1.92E+00	5.16E+00	yes	01/12/2016	1.81E+01
314	26	Negishi_2013	NGS13	Cerasus jamasakura	plantation	4		2013	2013	former field	M16-B109	18/01/2017	Ge	Detected	30/01/2018 15:45:00	5.83	86400	1.41E+01	1.97E+00	5.49E+00	yes	01/12/2016	1.45E+01
315	26	Negishi_2013	NGS13	Cerasus jamasakura	plantation	5		2013	2013	former field	M16-B110	18/01/2017	Ge	Detected	06/02/2018 15:58:00	5.62	66087.8	1.79E+01	2.42E+00	6.60E+00	yes	01/12/2016	1.84E+01
316	64	Yamaguchi_2015	YMG15	Quercus serrata	sprout	1	2015		2015	forest	M16-B356	09/03/2017	NaI	Detected	08/04/2017 21:17:00	8.1	7200	1.14E+03	3.34E+01	1.00E+02	yes	01/12/2016	1.15E+03
317	64	Yamaguchi_2015	YMG15	Quercus serrata	sprout	2	2015		2015	forest	M16-B357	09/03/2017	NaI	Detected	08/04/2017 23:17:00	7.71	7200	4.12E+02	1.58E+01	4.73E+01	yes	01/12/2016	4.15E+02
318	64	Yamaguchi_2015	YMG15	Quercus serrata	sprout	3	2015		2015	forest	M16-B358	09/03/2017	NaI	Detected	09/04/2017 01:18:00	8.05	7200	1.05E+03	3.16E+01	9.47E+01	yes	01/12/2016	1.06E+03
319	64	Yamaguchi_2015	YMG15	Quercus serrata	sprout	4	2015		2015	forest	M16-B359	09/03/2017	NaI	Detected	09/04/2017 03:18:00	7.07	7200	9.02E+02	2.81E+01	8.44E+01	yes	01/12/2016	9.09E+02
320	64	Yamaguchi_2015	YMG15	Quercus serrata	sprout	5	2015		2015	forest	M16-B360	09/03/2017	NaI	Detected	09/04/2017 05:18:00	7.61	7200	6.23E+02	2.14E+01	6.41E+01	yes	01/12/2016	6.28E+02
321	64	Yamaguchi_2015	YMG15	Cerasus jamasakura	sprout	1	2015		2015	forest	M16-B361	09/03/2017	NaI	Detected	09/04/2017 07:19:00	5.53	7200	9.64E+02	3.16E+01	9.48E+01	yes	01/12/2016	9.72E+02
322	64	Yamaguchi_2015	YMG15	Cerasus jamasakura	sprout	2	2015		2015	forest	M16-B362	09/03/2017	NaI	Detected	09/04/2017 09:19:00	4.74	7200	4.82E+02	2.09E+01	6.26E+01	yes	01/12/2016	4.86E+02
323	64	Yamaguchi_2015	YMG15	Cerasus jamasakura	sprout	3	2015		2015	forest	M16-B363	09/03/2017	NaI	Detected	09/04/2017 11:19:00	5.04	7200	9.27E+02	3.17E+01	9.50E+01	yes	01/12/2016	9.35E+02
324	64	Yamaguchi_2015	YMG15	Cerasus jamasakura	sprout	4	2015		2015	forest	M16-B364	09/03/2017	NaI	Detected	09/04/2017 13:20:00	5.58	7200	1.27E+03	3.92E+01	1.18E+02	yes	01/12/2016	1.28E+03
325	64	Yamaguchi_2015	YMG15	Cerasus jamasakura	sprout	5	2015		2015	forest	M16-B365	09/03/2017	NaI	Detected	09/04/2017 15:20:00	5.69	7200	7.32E+02	2.54E+01	7.63E+01	yes	01/12/2016	7.38E+02
326	64	Yamaguchi_2015	YMG15	Castanea crenata	sprout	1	2015		2015	forest	M16-B441	09/03/2017	NaI	Detected	07/09/2017 21:06:00	8.22	4800	8.77E+02	2.91E+01	8.72E+01	yes	01/12/2016	8.93E+02
327	64	Yamaguchi_2015	YMG15	Castanea crenata	sprout	2	2015		2015	forest	M16-B442	09/03/2017	NaI	Detected	07/09/2017 22:26:00	7.36	4800	1.20E+03	3.78E+01	1.13E+02	yes	01/12/2016	1.22E+03
328	64	Yamaguchi_2015	YMG15	Castanea crenata	sprout	3	2015		2015	forest	M16-B443	09/03/2017	NaI	Detected	07/09/2017 23:46:00	7.83	4800	1.40E+03	4.23E+01	1.27E+02	yes	01/12/2016	1.42E+03
329	64	Yamaguchi_2015	YMG15	Castanea crenata	sprout	4	2015		2015	forest	M16-B444	09/03/2017	NaI	Detected	08/09/2017 01:07:00	7.21	4800	9.64E+02	3.20E+01	9.61E+01	yes	01/12/2016	9.81E+02
330	64	Yamaguchi_2015	YMG15	Castanea crenata	sprout	5	2015		2015	forest	M16-B445	09/03/2017	NaI	Detected	08/09/2017 02:27:00	7.53	4800	7.98E+02	2.76E+01	8.27E+01	yes	01/12/2016	8.12E+02
331	64	Yamaguchi_2015	YMG15	Quercus acutissima	sprout	1	2015		2015	forest	M16-B366	09/03/2017	NaI	Detected	09/04/2017 17:21:00	7.34	7200	7.86E+02	2.51E+01	7.54E+01	yes	01/12/2016	7.92E+02
332	64	Yamaguchi_2015	YMG15	Quercus acutissima	sprout	2	2015		2015	forest	M16-B367	09/03/2017	NaI	Detected	09/04/2017 19:21:00	6.92	7200	1.39E+03	4.08E+01	1.22E+02	yes	01/12/2016	1.40E+03
333	64	Yamaguchi_2015	YMG15	Quercus acutissima	sprout	3	2015		2015	forest	M16-B368	09/03/2017	NaI	Detected	09/04/2017 21:21:00	7.68	7200	2.78E+03	7.59E+01	2.28E+02	yes	01/12/2016	2.80E+03
334	64	Yamaguchi_2015	YMG15	Quercus acutissima	sprout	4	2015		2015	forest	M16-B369	09/03/2017	NaI	Detected	09/04/2017 23:21:00	7.28	7200	6.28E+02	2.12E+01	6.37E+01	yes	01/12/2016	6.33E+02
335	64	Yamaguchi_2015	YMG15	Quercus acutissima	sprout	5	2015		2015	forest	M16-B370	09/03/2017	NaI	Detected	10/04/2017 01:21:00	7.34	7200	6.37E+02	2.18E+01	6.54E+01	yes	01/12/2016	6.42E+02
341	52	Yamaguchi_2016	YMG16	Quercus serrata	sprout	1	2016		2016	forest	M16-B396	17/03/2017	NaI	Detected	09/09/2017 03:46:00	6.38	7200	3.36E+02	1.52E+01	4.57E+01	yes	01/12/2016	3.42E+02
342	52	Yamaguchi_2016	YMG16	Quercus serrata	sprout	2	2016		2016	forest	M16-B397	17/03/2017	NaI	Detected	09/09/2017 05:46:00	7.63	7200	9.41E+02	2.90E+01	8.71E+01	yes	01/12/2016	9.58E+02
343	52	Yamaguchi_2016	YMG16	Quercus serrata	sprout	3	2016		2016	forest	M16-B398	17/03/2017	NaI	Detected	09/09/2017 07:46:00	7.37	7200	2.23E+02	1.15E+01	3.45E+01	yes	01/12/2016	2.27E+02
344	52	Yamaguchi_2016	YMG16	Quercus serrata	sprout	4	2016		2016	forest	M16-B399	17/03/2017	NaI	Detected	09/09/2017 09:47:00	6.88	7200	7.09E+02	2.38E+01	7.15E+01	yes	01/12/2016	7.22E+02
345	52	Yamaguchi_2016	YMG16	Quercus serrata	sprout	5	2016		2016	forest	M16-B400	17/03/2017	NaI	Detected	09/09/2017 11:47:00	4.13	7200	7.67E+02	2.80E+01	8.41E+01	yes	01/12/2016	7.81E+02
346	52	Yamaguchi_2016	YMG16	Cerasus jamasakura	sprout	1	2016		2016	forest	M16-B451	17/03/2017	NaI	Detected	09/09/2017 15:11:00	4.97	7200	4.96E+02	2.11E+01	6.33E+01	yes	01/12/2016	5.05E+02
347	52	Yamaguchi_2016	YMG16	Cerasus jamasakura	sprout	2	2016		2016	forest	M16-B452	17/03/2017	NaI	Detected	09/09/2017 17:12:00	4.25	7200	1.44E+02	1.69E+01	5.06E+01	yes	01/12/2016	1.47E+02
348	52	Yamaguchi_2016	YMG16	Cerasus jamasakura	sprout	3	2016		2016	forest	M16-B453	17/03/2017	NaI	Detected	09/09/2017 19:12:00	4.63	7200	1.35E+02	1.20E+01	3.60E+01	yes	01/12/2016	1.37E+02
352	21	Kuroushika_2013_upper	KRS13U	Quercus serrata	sprout	2	2013		2013	forest	M16-B052	08/12/2016	NaI	Detected	22/12/2016 01:25:00	8.69	3600	1.60E+02	1.38E+01	4.14E+01	yes	01/12/2016	1.60E+02
353	21	Kuroushika_2013_upper	KRS13U	Quercus serrata	sprout	3	2013		2013	forest	M16-B053	08/12/2016	NaI	N.D.	07/10/2021 17:35:00	8.74	172795	<DL		2.88E+00		01/12/2016	<DL
354	21	Kuroushika_2013_upper	KRS13U	Quercus serrata	sprout	4	2013		2013	forest	M16-B054	08/12/2016	NaI	N.D.	09/10/2021 17:36:00	7.92	172795	<DL		6.30E-01		01/12/2016	<DL
355	21	Kuroushika_2013_upper	KRS13U	Quercus serrata	sprout	5	2013		2013	forest	M16-B055	08/12/2016	NaI	Detected	11/10/2021 17:36:00	6.2	172795	6.20E+00	1.65E+00	4.95E+00	yes	01/12/2016	6.93E+00
356	21	Kuroushika_2013_upper	KRS13U	Cerasus jamasakura	sprout	1	2013		2013	forest	M16-B226	08/12/2016	NaI	N.D.	04/11/2021 17:40:00	6.37	172795	<DL		1.50E-01		01/12/2016	<DL
357	21	Kuroushika_2013_upper	KRS13U	Cerasus jamasakura	sprout	2	2013		2013	forest	M16-B227	08/12/2016	NaI	N.D.	23/08/2021 20:58:00	6.51	21599	<DL		2.70E-01		01/12/2016	<DL
358	21	Kuroushika_2013_upper	KRS13U	Cerasus jamasakura	sprout	3	2013		2013	forest	M16-B228	08/12/2016	NaI	N.D.	24/08/2021 02:58:00	6.6	21599	<DL		8.10E-01		01/12/2016	<DL
359	21	Kuroushika_2013_upper	KRS13U	Cerasus jamasakura	sprout	4	2013		2013	forest	M16-B229	08/12/2016	NaI	N.D.	17/09/2021 17:33:00	6.03	172795	<DL		5.10E-01		01/12/2016	<DL
360	21	Kuroushika_2013_upper	KRS13U	Cerasus jamasakura	sprout	5	2013		2013	forest	M16-B230	08/12/2016	NaI	N.D.	19/09/2021 17:33:00	6.09	172795	<DL		1.20E-01		01/12/2016	<DL
361	21	Kuroushika_2013_upper	KRS13U	Castanea crenata	sprout	1	2013		2013	forest	M16-B231	08/12/2016	Ge	Detected	05/02/2018 20:52:00	8.35	45438.1	2.94E+01	2.22E+00	4.94E+00	yes	01/12/2016	3.02E+01
362	21	Kuroushika_2013_upper	KRS13U	Castanea crenata	sprout	2	2013		2013	forest	M16-B232	08/12/2016	Ge	Detected	06/02/2018 10:12:00	8.44	20541.3	2.31E+01	3.23E+00	8.22E+00	yes	01/12/2016	2.37E+01
363	21	Kuroushika_2013_upper	KRS13U	Castanea crenata	sprout	3	2013		2013	forest	M16-B233	08/12/2016	Ge	Detected	06/02/2018 09:30:00	8.18	45844.9	3.35E+01	2.72E+00	6.14E+00	yes	01/12/2016	3.44E+01
364	21	Kuroushika_2013_upper	KRS13U	Castanea crenata	sprout	4	2013		2013	forest	M16-B234	08/12/2016	Ge	Detected	13/07/2021 11:23:00	8.29	86400	1.11E+01	1.37E+00	3.69E+00	yes	01/12/2016	1.23E+01
365	21	Kuroushika_2013_upper	KRS13U	Castanea crenata	sprout	5	2013		2013	forest	M16-B235	08/12/2016	Ge	Detected	13/07/2021 11:45:00	8.14	86400	1.08E+01	1.46E+00	4.04E+00	yes	01/12/2016	1.20E+01
366	21	Kuroushika_2013_upper	KRS13U	Castanea crenata	plantation	1	2013		2013	forest	M16-B221	08/12/2016	Ge	Detected	06/02/2018 15:45:00	7.86	83084	9.19E+00	1.49E+00	4.22E+00	yes	01/12/2016	9.44E+00
367	21	Kuroushika_2013_upper	KRS13U	Castanea crenata	plantation	2	2013		2013	forest	M16-B222	08/12/2016	Ge	Detected	12/07/2021 11:44:00	7.97	86400	8.35E+00	1.43E+00	4.07E+00	yes	01/12/2016	9.28E+00
368	21	Kuroushika_2013_upper	KRS13U	Castanea crenata	plantation	3	2013		2013	forest	M16-B223	08/12/2016	Ge	Detected	15/07/2021 11:27:00	7.95	86400	6.94E+00	1.35E+00	3.87E+00	yes	01/12/2016	7.72E+00
369	21	Kuroushika_2013_upper	KRS13U	Castanea crenata	plantation	4	2013		2013	forest	M16-B224	08/12/2016	Ge	Detected	13/02/2018 14:56:00	8.5	66754.6	6.29E+00	1.50E+00	4.38E+00	yes	01/12/2016	6.47E+00
370	21	Kuroushika_2013_upper	KRS13U	Castanea crenata	plantation	5	2013		2013	forest	M16-B225	08/12/2016	Ge	Detected	13/02/2018 15:46:00	8.19	63641.1	1.23E+01	1.67E+00	4.56E+00	yes	01/12/2016	1.26E+01
371	22	Kuroushika_2013_lower	KRS13L	Quercus serrata	sprout	1	2013		2013	forest	M16-B066	08/12/2016	NaI	Detected	17/01/2017 10:43:00	9.1	10800	1.05E+02	6.38E+00	1.91E+01	yes	01/12/2016	1.05E+02
372	22	Kuroushika_2013_lower	KRS13L	Quercus serrata	sprout	2	2013		2013	forest	M16-B067	08/12/2016	Ge	Detected	31/01/2019 12:31:00	8.85	11190.7	5.86E+01	5.63E+00	1.20E+01	yes	01/12/2016	6.16E+01
373	22	Kuroushika_2013_lower	KRS13L	Quercus serrata	sprout	3	2013		2013	forest	M16-B068	08/12/2016	NaI	Detected	22/12/2016 17:31:00	8.88	3600	7.87E+02	2.80E+01	8.39E+01	yes	01/12/2016	7.88E+02
374	22	Kuroushika_2013_lower	KRS13L	Quercus serrata	sprout	4	2013		2013	forest	M16-B069	08/12/2016	NaI	Detected	22/12/2016 18:31:00	8.73	3600	4.03E+02	1.76E+01	5.29E+01	yes	01/12/2016	4.04E+02
375	22	Kuroushika_2013_lower	KRS13L	Quercus serrata	sprout	5	2013		2013	forest	M16-B070	08/12/2016	NaI	Detected	17/01/2017 16:44:00	9.18	10800	9.30E+01	5.88E+00	1.76E+01	yes	01/12/2016	9.33E+01
376	22	Kuroushika_2013_lower	KRS13L	Cerasus jamasakura	sprout	1	2013		2013	forest	M16-B351	08/12/2016	NaI	Detected	29/03/2017 07:32:00	5.88	4800	2.75E+02	2.03E+01	6.09E+01	yes	01/12/2016	2.77E+02
377	22	Kuroushika_2013_lower	KRS13L	Cerasus jamasakura	sprout	2	2013		2013	forest	M16-B352	08/12/2016	NaI	Detected	29/03/2017 08:52:00	5.24	4800	4.14E+02	2.05E+01	6.16E+01	yes	01/12/2016	4.17E+02
378	22	Kuroushika_2013_lower	KRS13L	Cerasus jamasakura	sprout	3	2013		2013	forest	M16-B353	08/12/2016	NaI	Detected	29/03/2017 10:13:00	6.18	4800	9.78E+01	1.23E+01	3.70E+01	yes	01/12/2016	9.85E+01
379	22	Kuroushika_2013_lower	KRS13L	Cerasus jamasakura	sprout	4	2013		2013	forest	M16-B354	08/12/2016	NaI	N.D.	25/09/2021 17:33:00	5.63	172795	<DL		3.00E-01		01/12/2016	<DL
380	22	Kuroushika_2013_lower	KRS13L	Cerasus jamasakura	sprout	5	2013		2013	forest	M16-B355	08/12/2016	NaI	Detected	29/03/2017 12:53:00	5.49	4800	1.01E+02	1.27E+01	3.81E+01	yes	01/12/2016	1.02E+02
381	22	Kuroushika_2013_lower	KRS13L	Cerasus jamasakura	plantation	1	2013		2013	forest	M16-B346	08/12/2016	NaI	Detected	29/03/2017 00:50:00	5.69	4800	2.40E+02	1.60E+01	4.79E+01	yes	01/12/2016	2.42E+02
382	22	Kuroushika_2013_lower	KRS13L	Cerasus jamasakura	plantation	2	2013		2013	forest	M16-B347	08/12/2016	NaI	Detected	29/03/2017 02:11:00	5.5	4800	2.29E+02	1.46E+01	4.39E+01	yes	01/12/2016	2.31E+02
383	22	Kuroushika_2013_lower	KRS13L	Cerasus jamasakura	plantation	3	2013		2013	forest	M16-B348	08/12/2016	NaI	N.D.	21/09/2021 17:33:00	5.47	172795	<DL		5.40E-01		01/12/2016	<DL
384	22	Kuroushika_2013_lower	KRS13L	Cerasus jamasakura	plantation	4	2013		2013	forest	M16-B349	08/12/2016	NaI	N.D.	25/10/2021 17:38:00	5.8	172795	<DL		1.80E-01		01/12/2016	<DL
385	22	Kuroushika_2013_lower	KRS13L	Cerasus jamasakura	plantation	5	2013		2013	forest	M16-B350	08/12/2016	NaI	N.D.	23/09/2021 17:34:00	5.44	172795	<DL		2.64E+00		01/12/2016	<DL
386	19	Ishibashi_2013_upper	IBS13U	Quercus serrata	sprout	1	2013		2013	forest	M16-B001	07/12/2016	Ge	Detected	29/01/2019 09:05:00	7.78	20954.6	4.73E+01	4.52E+00	9.64E+00	yes	01/12/2016	4.97E+01
387	19	Ishibashi_2013_upper	IBS13U	Quercus serrata	sprout	2	2013		2013	forest	M16-B002	07/12/2016	NaI	Detected	12/12/2016 17:40:00	8.16	3600	1.80E+02	1.38E+01	4.14E+01	yes	01/12/2016	1.80E+02
388	19	Ishibashi_2013_upper	IBS13U	Quercus serrata	sprout	3	2013		2013	forest	M16-B003	07/12/2016	Ge	Detected	25/01/2019 10:56:00	8.52	3886.3	2.10E+02	1.78E+01	2.66E+01	yes	01/12/2016	2.21E+02
389	19	Ishibashi_2013_upper	IBS13U	Quercus serrata	sprout	4	2013		2013	forest	M16-B004	07/12/2016	NaI	Detected	19/08/2017 07:32:00	8.87	21599	2.88E+01	3.69E+00	1.11E+01	yes	01/12/2016	2.93E+01
390	19	Ishibashi_2013_upper	IBS13U	Quercus serrata	sprout	5	2013		2013	forest	M16-B005	07/12/2016	NaI	Detected	19/08/2017 13:32:00	8.34	21599	1.85E+02	6.99E+00	2.10E+01	yes	01/12/2016	1.88E+02
401	20	Ishibashi_2013_lower	IBS13L	Quercus serrata	sprout	1	2013		2013	forest	M16-B006	07/12/2016	NaI	Detected	12/12/2016 21:41:00	9.8	3600	6.05E+02	2.26E+01	6.78E+01	yes	01/12/2016	6.05E+02
402	20	Ishibashi_2013_lower	IBS13L	Quercus serrata	sprout	2	2013		2013	forest	M16-B007	07/12/2016	NaI	Detected	19/08/2017 19:32:00	8.71	21599	2.43E+02	8.09E+00	2.43E+01	yes	01/12/2016	2.47E+02
403	20	Ishibashi_2013_lower	IBS13L	Quercus serrata	sprout	3	2013		2013	forest	M16-B008	07/12/2016	NaI	Detected	20/08/2017 01:32:00	9.4	21599	1.34E+02	5.56E+00	1.67E+01	yes	01/12/2016	1.36E+02
404	20	Ishibashi_2013_lower	IBS13L	Quercus serrata	sprout	4	2013		2013	forest	M16-B009	07/12/2016	NaI	Detected	20/08/2017 07:33:00	8.63	21599	1.34E+02	5.54E+00	1.66E+01	yes	01/12/2016	1.36E+02
405	20	Ishibashi_2013_lower	IBS13L	Quercus serrata	sprout	5	2013		2013	forest	M16-B010	07/12/2016	NaI	Detected	13/12/2016 01:42:00	8.45	3600	1.45E+02	1.20E+01	3.61E+01	yes	01/12/2016	1.45E+02
406	30	Ishibashi_2014_upper	IBS14U	Quercus serrata	sprout	1	2014		2014	forest	M16-B041	07/12/2016	NaI	Detected	21/12/2016 19:23:00	8.57	3600	2.22E+02	1.30E+01	3.89E+01	yes	01/12/2016	2.22E+02
407	30	Ishibashi_2014_upper	IBS14U	Quercus serrata	sprout	2	2014		2014	forest	M16-B042	07/12/2016	NaI	Detected	17/01/2017 07:43:00	8.87	10800	6.76E+01	6.23E+00	1.87E+01	yes	01/12/2016	6.78E+01
408	30	Ishibashi_2014_upper	IBS14U	Quercus serrata	sprout	3	2014		2014	forest	M16-B043	07/12/2016	NaI	Detected	21/12/2016 21:24:00	9.02	3600	1.48E+02	1.19E+01	3.56E+01	yes	01/12/2016	1.48E+02
409	30	Ishibashi_2014_upper	IBS14U	Quercus serrata	sprout	4	2014		2014	forest	M16-B044	07/12/2016	NaI	Detected	21/12/2016 22:24:00	8.46	3600	1.96E+02	1.35E+01	4.04E+01	yes	01/12/2016	1.96E+02
410	30	Ishibashi_2014_upper	IBS14U	Quercus serrata	sprout	5	2014		2014	forest	M16-B045	07/12/2016	NaI	Detected	21/12/2016 23:24:00	7.64	3600	1.13E+02	1.23E+01	3.69E+01	yes	01/12/2016	1.13E+02
421	31	Ishibashi_2014_lower	IBS14L	Quercus serrata	sprout	1	2014		2014	forest	M16-B046	07/12/2016	NaI	Detected	21/12/2016 14:22:00	8.47	3600	1.42E+02	1.16E+01	3.47E+01	yes	01/12/2016	1.42E+02
422	31	Ishibashi_2014_lower	IBS14L	Quercus serrata	sprout	2	2014		2014	forest	M16-B047	07/12/2016	NaI	Detected	21/12/2016 15:22:00	8.87	3600	7.24E+01	1.07E+01	3.20E+01	yes	01/12/2016	7.25E+01
423	31	Ishibashi_2014_lower	IBS14L	Quercus serrata	sprout	3	2014		2014	forest	M16-B048	07/12/2016	NaI	Detected	21/12/2016 16:22:00	8.57	3600	2.93E+02	1.60E+01	4.80E+01	yes	01/12/2016	2.93E+02
424	31	Ishibashi_2014_lower	IBS14L	Quercus serrata	sprout	4	2014		2014	forest	M16-B049	07/12/2016	NaI	Detected	21/12/2016 17:22:00	9.15	3600	1.09E+02	9.88E+00	2.96E+01	yes	01/12/2016	1.09E+02
425	31	Ishibashi_2014_lower	IBS14L	Quercus serrata	sprout	5	2014		2014	forest	M16-B050	07/12/2016	NaI	Detected	18/08/2021 06:38:00	7.64	28799	1.22E+02	5.55E+00	1.66E+01	yes	01/12/2016	1.36E+02
426	33	Tohjomae_2014	TJM14	Quercus serrata	sprout	1	2014		2014	forest	M16-B306	09/03/2017	NaI	Detected	23/03/2017 05:42:00	6.9	3600	2.69E+02	1.98E+01	5.94E+01	yes	01/12/2016	2.71E+02
427	33	Tohjomae_2014	TJM14	Quercus serrata	sprout	2	2014		2014	forest	M16-B307	09/03/2017	NaI	Detected	23/03/2017 06:42:00	7.62	3600	2.76E+02	1.60E+01	4.79E+01	yes	01/12/2016	2.78E+02
428	33	Tohjomae_2014	TJM14	Quercus serrata	sprout	3	2014		2014	forest	M16-B308	09/03/2017	NaI	Detected	23/03/2017 07:43:00	6.85	3600	3.75E+02	2.08E+01	6.23E+01	yes	01/12/2016	3.78E+02
429	33	Tohjomae_2014	TJM14	Quercus serrata	sprout	4	2014		2014	forest	M16-B309	09/03/2017	NaI	Detected	23/03/2017 08:43:00	7.94	3600	1.63E+02	1.41E+01	4.24E+01	yes	01/12/2016	1.64E+02
430	33	Tohjomae_2014	TJM14	Quercus serrata	sprout	5	2014		2014	forest	M16-B310	09/03/2017	NaI	Detected	23/03/2017 09:43:00	7.72	3600	3.80E+02	1.87E+01	5.62E+01	yes	01/12/2016	3.83E+02
431	33	Tohjomae_2014	TJM14	Cerasus jamasakura	sprout	1	2014		2014	forest	M16-B301	09/03/2017	NaI	Detected	23/03/2017 00:40:00	4.54	3600	4.45E+02	2.52E+01	7.56E+01	yes	01/12/2016	4.48E+02
432	33	Tohjomae_2014	TJM14	Cerasus jamasakura	sprout	2	2014		2014	forest	M16-B302	09/03/2017	NaI	Detected	23/03/2017 01:41:00	4.94	3600	2.62E+02	1.98E+01	5.94E+01	yes	01/12/2016	2.64E+02
433	33	Tohjomae_2014	TJM14	Cerasus jamasakura	sprout	3	2014		2014	forest	M16-B303	09/03/2017	NaI	Detected	23/03/2017 02:41:00	5.02	3600	3.46E+02	2.21E+01	6.64E+01	yes	01/12/2016	3.48E+02
434	33	Tohjomae_2014	TJM14	Cerasus jamasakura	sprout	4	2014		2014	forest	M16-B304	09/03/2017	NaI	Detected	23/03/2017 03:41:00	4.89	3600	1.99E+02	1.91E+01	5.73E+01	yes	01/12/2016	2.00E+02
435	33	Tohjomae_2014	TJM14	Cerasus jamasakura	sprout	5	2014		2014	forest	M16-B305	09/03/2017	NaI	Detected	23/03/2017 04:41:00	5.43	3600	4.50E+02	2.43E+01	7.28E+01	yes	01/12/2016	4.53E+02
436	18	Ohdaira_2013	ODR13	Quercus serrata	sprout	1	2013		2013	forest	M16-B061	08/12/2016	NaI	Detected	22/12/2016 10:29:00	9.11	3600	1.62E+02	1.14E+01	3.41E+01	yes	01/12/2016	1.62E+02
437	18	Ohdaira_2013	ODR13	Quercus serrata	sprout	2	2013		2013	forest	M16-B062	08/12/2016	NaI	Detected	22/12/2016 11:29:00	8.36	3600	2.66E+02	1.47E+01	4.41E+01	yes	01/12/2016	2.66E+02
438	18	Ohdaira_2013	ODR13	Quercus serrata	sprout	3	2013		2013	forest	M16-B063	08/12/2016	NaI	Detected	22/12/2016 12:29:00	9.37	3600	4.18E+02	1.81E+01	5.43E+01	yes	01/12/2016	4.19E+02
439	18	Ohdaira_2013	ODR13	Quercus serrata	sprout	4	2013		2013	forest	M16-B064	08/12/2016	NaI	Detected	17/01/2017 05:42:00	7.75	7200	1.14E+02	8.52E+00	2.56E+01	yes	01/12/2016	1.14E+02
440	18	Ohdaira_2013	ODR13	Quercus serrata	sprout	5	2013		2013	forest	M16-B065	09/12/2016	Ge	Detected	29/01/2019 17:05:00	8.88	55056.7	6.34E+01	2.58E+00	4.75E+00	yes	01/12/2016	6.66E+01
446	48	Ohdaira_2016_upper	ODR16U	Quercus serrata	sprout	1	2016		2016	forest	M16-B031	09/12/2016	NaI	Detected	13/12/2016 22:50:00	7.92	3600	1.29E+03	4.18E+01	1.25E+02	yes	01/12/2016	1.29E+03
447	48	Ohdaira_2016_upper	ODR16U	Quercus serrata	sprout	2	2016		2016	forest	M16-B032	09/12/2016	NaI	Detected	13/12/2016 23:50:00	7.94	3600	2.38E+03	6.95E+01	2.09E+02	yes	01/12/2016	2.38E+03
448	48	Ohdaira_2016_upper	ODR16U	Quercus serrata	sprout	3	2016		2016	forest	M16-B033	09/12/2016	NaI	Detected	14/12/2016 00:50:00	7.01	3600	2.26E+03	6.69E+01	2.01E+02	yes	01/12/2016	2.26E+03
449	48	Ohdaira_2016_upper	ODR16U	Quercus serrata	sprout	4	2016		2016	forest	M16-B034	09/12/2016	NaI	Detected	28/08/2021 15:04:00	6.98	21599	2.14E+03	5.64E+01	1.69E+02	yes	01/12/2016	2.39E+03
450	48	Ohdaira_2016_upper	ODR16U	Quercus serrata	sprout	5	2016		2016	forest	M16-B035	09/12/2016	NaI	Detected	14/12/2016 02:51:00	5.79	3600	1.19E+03	4.20E+01	1.26E+02	yes	01/12/2016	1.19E+03
451	49	Ohdaira_2016_lower	ODR16L	Quercus serrata	sprout	1	2016		2016	forest	M16-B056	09/12/2016	NaI	Detected	22/12/2016 05:27:00	5.15	3600	1.93E+02	1.86E+01	5.59E+01	yes	01/12/2016	1.93E+02
452	49	Ohdaira_2016_lower	ODR16L	Quercus serrata	sprout	2	2016		2016	forest	M16-B057	09/12/2016	NaI	Detected	22/12/2016 06:27:00	8.46	3600	4.05E+02	1.91E+01	5.73E+01	yes	01/12/2016	4.06E+02
453	49	Ohdaira_2016_lower	ODR16L	Quercus serrata	sprout	3	2016		2016	forest	M16-B058	09/12/2016	NaI	Detected	22/12/2016 07:27:00	8.68	3600	1.16E+03	3.75E+01	1.12E+02	yes	01/12/2016	1.16E+03
454	49	Ohdaira_2016_lower	ODR16L	Quercus serrata	sprout	4	2016		2016	forest	M16-B059	09/12/2016	NaI	Detected	22/12/2016 08:28:00	6.29	3600	1.72E+02	1.42E+01	4.25E+01	yes	01/12/2016	1.72E+02
455	49	Ohdaira_2016_lower	ODR16L	Quercus serrata	sprout	5	2016		2016	forest	M16-B060	09/12/2016	NaI	Detected	22/12/2016 09:28:00	8.89	3600	7.02E+02	2.55E+01	7.66E+01	yes	01/12/2016	7.03E+02
466	37	Takahashi_2014	TKH14	Quercus serrata	sprout	1	2014		2014	forest	M16-BN06	09/03/2017	NaI	Detected	16/06/2017 15:16:00	7.15	7200	2.50E+02	1.19E+01	3.58E+01	yes	01/12/2016	2.53E+02
467	37	Takahashi_2014	TKH14	Quercus serrata	sprout	2	2014		2014	forest	M16-BN07	09/03/2017	NaI	Detected	16/06/2017 17:16:00	7.55	7200	5.53E+02	1.93E+01	5.79E+01	yes	01/12/2016	5.60E+02
468	37	Takahashi_2014	TKH14	Quercus serrata	sprout	3	2014		2014	forest	M16-BN08	09/03/2017	NaI	Detected	16/06/2017 19:16:00	8.03	7200	5.70E+02	1.93E+01	5.79E+01	yes	01/12/2016	5.77E+02
469	37	Takahashi_2014	TKH14	Quercus serrata	sprout	4	2014		2014	forest	M16-BN09	09/03/2017	NaI	Detected	17/08/2021 22:37:00	7.11	28799	1.75E+02	6.94E+00	2.08E+01	yes	01/12/2016	1.95E+02
470	37	Takahashi_2014	TKH14	Quercus serrata	sprout	5	2014		2014	forest	M16-BN10	09/03/2017	NaI	Detected	16/06/2017 23:17:00	8.05	7200	4.88E+02	1.74E+01	5.21E+01	yes	01/12/2016	4.94E+02
471	37	Takahashi_2014	TKH14	Cerasus jamasakura	sprout	1	2014		2014	forest	M16-BN01	09/03/2017	NaI	Detected	16/06/2017 05:14:00	5.29	7200	3.71E+02	1.74E+01	5.21E+01	yes	01/12/2016	3.76E+02
472	37	Takahashi_2014	TKH14	Cerasus jamasakura	sprout	2	2014		2014	forest	M16-BN02	09/03/2017	NaI	Detected	16/06/2017 07:14:00	4.97	7200	7.77E+02	2.73E+01	8.19E+01	yes	01/12/2016	7.87E+02
473	37	Takahashi_2014	TKH14	Cerasus jamasakura	sprout	3	2014		2014	forest	M16-BN03	09/03/2017	NaI	Detected	16/06/2017 09:14:00	5.16	7200	6.58E+02	2.49E+01	7.47E+01	yes	01/12/2016	6.66E+02
474	37	Takahashi_2014	TKH14	Cerasus jamasakura	sprout	4	2014		2014	forest	M16-BN04	09/03/2017	NaI	Detected	16/06/2017 11:14:00	5.64	7200	6.54E+02	2.41E+01	7.23E+01	yes	01/12/2016	6.62E+02
475	37	Takahashi_2014	TKH14	Cerasus jamasakura	sprout	5	2014		2014	forest	M16-BN05	09/03/2017	NaI	Detected	16/06/2017 13:15:00	5.54	7200	6.01E+02	2.30E+01	6.90E+01	yes	01/12/2016	6.09E+02
476	37	Takahashi_2014	TKH14	Quercus acutissima	sprout	1	2014		2014	forest	M16-B411	09/03/2017	NaI	Detected	06/09/2017 11:37:00	8	4800	1.76E+02	1.18E+01	3.55E+01	yes	01/12/2016	1.79E+02
477	37	Takahashi_2014	TKH14	Quercus acutissima	sprout	2	2014		2014	forest	M16-B412	09/03/2017	NaI	Detected	06/09/2017 12:57:00	7.75	4800	1.60E+02	1.06E+01	3.19E+01	yes	01/12/2016	1.63E+02
478	37	Takahashi_2014	TKH14	Quercus acutissima	sprout	3	2014		2014	forest	M16-B413	09/03/2017	NaI	Detected	18/11/2021 17:41:00	8.04	172795	2.21E+01	1.58E+00	4.74E+00	yes	01/12/2016	2.48E+01
479	37	Takahashi_2014	TKH14	Quercus acutissima	sprout	4	2014		2014	forest	M16-B414	09/03/2017	NaI	Detected	06/09/2017 15:38:00	8.33	4800	1.96E+02	1.15E+01	3.44E+01	yes	01/12/2016	1.99E+02
480	37	Takahashi_2014	TKH14	Quercus acutissima	sprout	5	2014		2014	forest	M16-B415	09/03/2017	NaI	Detected	06/09/2017 16:58:00	8.35	4800	9.96E+01	9.77E+00	2.93E+01	yes	01/12/2016	1.01E+02
481	37	Takahashi_2014	TKH14	Cerasus jamasakura	plantation	1	2014		2014	forest	M16-B406	09/03/2017	NaI	Detected	06/09/2017 04:56:00	6.11	4800	3.08E+02	1.77E+01	5.32E+01	yes	01/12/2016	3.13E+02
482	37	Takahashi_2014	TKH14	Cerasus jamasakura	plantation	2	2014		2014	forest	M16-B407	09/03/2017	NaI	Detected	06/09/2017 06:16:00	5.91	4800	5.84E+02	2.44E+01	7.31E+01	yes	01/12/2016	5.94E+02
483	37	Takahashi_2014	TKH14	Cerasus jamasakura	plantation	3	2014		2014	forest	M16-B408	09/03/2017	NaI	Detected	06/09/2017 07:36:00	6.66	4800	1.20E+02	1.17E+01	3.52E+01	yes	01/12/2016	1.22E+02
484	37	Takahashi_2014	TKH14	Cerasus jamasakura	plantation	4	2014		2014	forest	M16-B409	09/03/2017	NaI	Detected	06/09/2017 08:56:00	6.31	4800	4.40E+02	2.03E+01	6.09E+01	yes	01/12/2016	4.48E+02
485	37	Takahashi_2014	TKH14	Cerasus jamasakura	plantation	5	2014		2014	forest	M16-B410	09/03/2017	NaI	Detected	06/09/2017 10:16:00	6.56	4800	1.67E+03	5.06E+01	1.52E+02	yes	01/12/2016	1.70E+03
486	28	Ohkubo_2014_upper	OKB14U	Quercus serrata	sprout	1	2014		2014	forest	M16-B021	05/12/2016	NaI	Detected	21/08/2017 17:35:00	8.15	14400	2.32E+02	8.89E+00	2.67E+01	yes	01/12/2016	2.36E+02
487	28	Ohkubo_2014_upper	OKB14U	Quercus serrata	sprout	2	2014		2014	forest	M16-B022	05/12/2016	NaI	Detected	16/01/2017 23:41:00	8.72	7200	1.06E+02	7.24E+00	2.17E+01	yes	01/12/2016	1.06E+02
488	28	Ohkubo_2014_upper	OKB14U	Quercus serrata	sprout	3	2014		2014	forest	M16-B023	05/12/2016	NaI	Detected	13/12/2016 14:47:00	8.43	3600	2.25E+02	1.40E+01	4.19E+01	yes	01/12/2016	2.25E+02
489	28	Ohkubo_2014_upper	OKB14U	Quercus serrata	sprout	4	2014		2014	forest	M16-B024	05/12/2016	NaI	Detected	13/12/2016 15:47:00	8.34	3600	7.35E+02	2.72E+01	8.16E+01	yes	01/12/2016	7.36E+02
490	28	Ohkubo_2014_upper	OKB14U	Quercus serrata	sprout	5	2014		2014	forest	M16-B025	05/12/2016	NaI	Detected	13/12/2016 16:47:00	6.76	3600	4.46E+02	2.12E+01	6.36E+01	yes	01/12/2016	4.46E+02
491	28	Ohkubo_2014_upper	OKB14U	Cerasus jamasakura	sprout	1	2014		2014	forest	M16-B436	05/12/2016	NaI	Detected	07/09/2017 14:24:00	5.73	4800	1.65E+02	1.34E+01	4.02E+01	yes	01/12/2016	1.68E+02
492	28	Ohkubo_2014_upper	OKB14U	Cerasus jamasakura	sprout	2	2014		2014	forest	M16-B437	05/12/2016	NaI	Detected	07/09/2017 15:44:00	6.06	4800	1.98E+02	1.59E+01	4.78E+01	yes	01/12/2016	2.02E+02
493	28	Ohkubo_2014_upper	OKB14U	Cerasus jamasakura	sprout	3	2014		2014	forest	M16-B438	05/12/2016	NaI	Detected	07/09/2017 17:05:00	5.69	4800	1.08E+02	1.37E+01	4.11E+01	yes	01/12/2016	1.10E+02
494	28	Ohkubo_2014_upper	OKB14U	Cerasus jamasakura	sprout	4	2014		2014	forest	M16-B439	05/12/2016	NaI	Detected	07/09/2017 18:25:00	11.24	4800	4.47E+01	6.47E+00	1.94E+01	yes	01/12/2016	4.55E+01
495	28	Ohkubo_2014_upper	OKB14U	Cerasus jamasakura	sprout	5	2014		2014	forest	M16-B440	05/12/2016	NaI	Detected	07/09/2017 19:45:00	5.28	4800	1.03E+02	1.43E+01	4.29E+01	yes	01/12/2016	1.05E+02
496	28	Ohkubo_2014_upper	OKB14U	Cerasus jamasakura	plantation	1	2014		2014	forest	M16-B431	05/12/2016	NaI	Detected	08/09/2017 17:44:00	5.94	7200	1.01E+02	1.28E+01	3.84E+01	yes	01/12/2016	1.03E+02
497	28	Ohkubo_2014_upper	OKB14U	Cerasus jamasakura	plantation	2	2014		2014	forest	M16-B432	05/12/2016	Ge	Detected	05/02/2018 14:03:00	4.24	7995.2	1.74E+02	1.73E+01	3.32E+01	yes	01/12/2016	1.79E+02
498	28	Ohkubo_2014_upper	OKB14U	Cerasus jamasakura	plantation	3	2014		2014	forest	M16-B433	05/12/2016	Ge	Detected	05/02/2018 16:44:00	3.89	59496.3	6.20E+01	4.39E+00	1.05E+01	yes	01/12/2016	6.37E+01
499	28	Ohkubo_2014_upper	OKB14U	Cerasus jamasakura	plantation	4	2014		2014	forest	M16-B434	05/12/2016	NaI	Detected	08/09/2017 23:45:00	6.01	7200	4.34E+01	7.55E+00	2.26E+01	yes	01/12/2016	4.42E+01
500	28	Ohkubo_2014_upper	OKB14U	Cerasus jamasakura	plantation	5	2014		2014	forest	M16-B435	05/12/2016	Ge	Detected	05/02/2018 20:34:00	4.21	45755	6.30E+01	4.55E+00	1.05E+01	yes	01/12/2016	6.47E+01
506	29	Ohkubo_2014_lower	OKB14L	Quercus serrata	sprout	1	2014		2014	forest	M16-B026	05/12/2016	NaI	Detected	13/12/2016 17:48:00	8.16	3600	3.58E+02	1.77E+01	5.32E+01	yes	01/12/2016	3.58E+02
507	29	Ohkubo_2014_lower	OKB14L	Quercus serrata	sprout	2	2014		2014	forest	M16-B027	05/12/2016	NaI	Detected	13/12/2016 18:48:00	7.98	3600	5.70E+02	2.32E+01	6.96E+01	yes	01/12/2016	5.70E+02
508	29	Ohkubo_2014_lower	OKB14L	Quercus serrata	sprout	3	2014		2014	forest	M16-B028	05/12/2016	NaI	Detected	13/12/2016 19:49:00	7.65	3600	3.71E+02	1.79E+01	5.36E+01	yes	01/12/2016	3.71E+02
509	29	Ohkubo_2014_lower	OKB14L	Quercus serrata	sprout	4	2014		2014	forest	M16-B029	05/12/2016	NaI	Detected	13/12/2016 20:49:00	8.53	3600	2.73E+02	1.58E+01	4.73E+01	yes	01/12/2016	2.73E+02
510	29	Ohkubo_2014_lower	OKB14L	Quercus serrata	sprout	5	2014		2014	forest	M16-B030	05/12/2016	NaI	Detected	13/12/2016 21:49:00	8.6	3600	1.97E+02	1.34E+01	4.03E+01	yes	01/12/2016	1.97E+02
511	34	Tochinokizawa_2014	TCZ14	Quercus serrata	sprout	1	2014		2014	forest	M16-B251	09/03/2017	NaI	Detected	25/03/2017 10:31:00	8.24	3600	2.68E+02	1.49E+01	4.48E+01	yes	01/12/2016	2.70E+02
512	34	Tochinokizawa_2014	TCZ14	Quercus serrata	sprout	2	2014		2014	forest	M16-B252	09/03/2017	NaI	Detected	25/03/2017 11:31:00	8.28	3600	3.16E+02	1.59E+01	4.76E+01	yes	01/12/2016	3.18E+02
513	34	Tochinokizawa_2014	TCZ14	Quercus serrata	sprout	3	2014		2014	forest	M16-B253	09/03/2017	NaI	Detected	25/03/2017 12:31:00	8.86	3600	2.77E+02	1.55E+01	4.64E+01	yes	01/12/2016	2.79E+02
514	34	Tochinokizawa_2014	TCZ14	Quercus serrata	sprout	4	2014		2014	forest	M16-B254	09/03/2017	NaI	Detected	08/05/2017 02:00:00	7.97	21599	2.83E+02	9.51E+00	2.85E+01	yes	01/12/2016	2.86E+02
515	34	Tochinokizawa_2014	TCZ14	Quercus serrata	sprout	5	2014		2014	forest	M16-B255	09/03/2017	NaI	Detected	25/03/2017 14:32:00	8.6	3600	2.76E+02	1.48E+01	4.44E+01	yes	01/12/2016	2.78E+02
516	34	Tochinokizawa_2014	TCZ14	Cerasus jamasakura	sprout	1	2014		2014	forest	M16-B256	09/03/2017	NaI	Detected	25/03/2017 15:33:00	5.9	3600	1.54E+02	1.79E+01	5.37E+01	yes	01/12/2016	1.55E+02
517	34	Tochinokizawa_2014	TCZ14	Cerasus jamasakura	sprout	2	2014		2014	forest	M16-B257	09/03/2017	NaI	Detected	25/03/2017 16:33:00	5.88	3600	1.93E+02	1.61E+01	4.82E+01	yes	01/12/2016	1.94E+02
518	34	Tochinokizawa_2014	TCZ14	Cerasus jamasakura	sprout	3	2014		2014	forest	M16-B258	09/03/2017	NaI	Detected	25/03/2017 17:33:00	6.13	3600	5.59E+02	2.68E+01	8.05E+01	yes	01/12/2016	5.63E+02
519	34	Tochinokizawa_2014	TCZ14	Cerasus jamasakura	sprout	4	2014		2014	forest	M16-B259	09/03/2017	NaI	Detected	25/03/2017 18:33:00	5.97	3600	9.78E+01	1.27E+01	3.80E+01	yes	01/12/2016	9.85E+01
520	34	Tochinokizawa_2014	TCZ14	Cerasus jamasakura	sprout	5	2014		2014	forest	M16-B260	09/03/2017	NaI	Detected	25/03/2017 19:34:00	6.39	3600	1.25E+02	1.42E+01	4.26E+01	yes	01/12/2016	1.26E+02
526	54	Keiseidani_2016_front	KSD16F	Quercus serrata	sprout	1	2016		2016	forest	M16-B261	09/03/2017	NaI	Detected	26/03/2017 01:36:00	7.04	3600	9.82E+02	3.45E+01	1.03E+02	yes	01/12/2016	9.89E+02
527	54	Keiseidani_2016_front	KSD16F	Quercus serrata	sprout	2	2016		2016	forest	M16-B262	09/03/2017	NaI	Detected	26/03/2017 02:36:00	7.35	3600	8.59E+02	3.09E+01	9.27E+01	yes	01/12/2016	8.65E+02
528	54	Keiseidani_2016_front	KSD16F	Quercus serrata	sprout	3	2016		2016	forest	M16-B263	09/03/2017	NaI	Detected	26/03/2017 03:36:00	7.85	3600	1.07E+03	3.60E+01	1.08E+02	yes	01/12/2016	1.08E+03
529	54	Keiseidani_2016_front	KSD16F	Quercus serrata	sprout	4	2016		2016	forest	M16-B264	09/03/2017	NaI	Detected	26/03/2017 04:37:00	7.23	3600	1.53E+03	4.85E+01	1.45E+02	yes	01/12/2016	1.54E+03
530	54	Keiseidani_2016_front	KSD16F	Quercus serrata	sprout	5	2016		2016	forest	M16-B265	09/03/2017	NaI	Detected	26/03/2017 05:37:00	7.31	3600	3.92E+02	1.97E+01	5.92E+01	yes	01/12/2016	3.95E+02
531	54	Keiseidani_2016_front	KSD16F	Cerasus jamasakura	sprout	1	2016		2016	forest	M16-B266	09/03/2017	NaI	Detected	25/03/2017 20:34:00	5.03	3600	1.32E+02	1.63E+01	4.89E+01	yes	01/12/2016	1.33E+02
532	54	Keiseidani_2016_front	KSD16F	Cerasus jamasakura	sprout	2	2016		2016	forest	M16-B267	09/03/2017	NaI	Detected	25/03/2017 21:34:00	4.92	3600	2.37E+02	2.04E+01	6.13E+01	yes	01/12/2016	2.39E+02
533	54	Keiseidani_2016_front	KSD16F	Cerasus jamasakura	sprout	3	2016		2016	forest	M16-B268	09/03/2017	NaI	Detected	25/03/2017 22:35:00	5.56	3600	3.37E+02	2.09E+01	6.27E+01	yes	01/12/2016	3.39E+02
534	54	Keiseidani_2016_front	KSD16F	Cerasus jamasakura	sprout	4	2016		2016	forest	M16-B269	09/03/2017	NaI	Detected	25/03/2017 23:35:00	5.17	3600	1.83E+02	1.61E+01	4.83E+01	yes	01/12/2016	1.84E+02
535	54	Keiseidani_2016_front	KSD16F	Cerasus jamasakura	sprout	5	2016		2016	forest	M16-B270	09/03/2017	NaI	Detected	26/03/2017 00:35:00	5.62	3600	3.15E+02	1.95E+01	5.84E+01	yes	01/12/2016	3.17E+02
536	53	Keiseidani_2016_back	KSD16B	Quercus serrata	sprout	1	2016		2016	forest	M16-B281	09/03/2017	NaI	Detected	26/03/2017 14:13:00	7.01	1800	1.62E+02	2.48E+01	7.44E+01	yes	01/12/2016	1.63E+02
537	53	Keiseidani_2016_back	KSD16B	Quercus serrata	sprout	2	2016		2016	forest	M16-B282	09/03/2017	NaI	Detected	26/03/2017 14:43:00	6.58	1800	5.99E+02	3.07E+01	9.22E+01	yes	01/12/2016	6.03E+02
538	53	Keiseidani_2016_back	KSD16B	Quercus serrata	sprout	3	2016		2016	forest	M16-B283	09/03/2017	NaI	Detected	26/03/2017 15:14:00	7.52	1800	5.63E+02	3.07E+01	9.21E+01	yes	01/12/2016	5.67E+02
539	53	Keiseidani_2016_back	KSD16B	Quercus serrata	sprout	4	2016		2016	forest	M16-B284	09/03/2017	NaI	Detected	26/03/2017 15:44:00	7.69	1800	4.23E+02	2.54E+01	7.63E+01	yes	01/12/2016	4.26E+02
540	53	Keiseidani_2016_back	KSD16B	Quercus serrata	sprout	5	2016		2016	forest	M16-B285	09/03/2017	NaI	Detected	26/03/2017 16:14:00	7.25	1800	3.01E+02	2.43E+01	7.29E+01	yes	01/12/2016	3.03E+02
541	53	Keiseidani_2016_back	KSD16B	Cerasus jamasakura	sprout	1	2016		2016	forest	M16-B276	09/03/2017	NaI	Detected	18/08/2021 14:38:00	5.28	28799	6.42E+01	5.74E+00	1.72E+01	yes	01/12/2016	7.15E+01
542	53	Keiseidani_2016_back	KSD16B	Cerasus jamasakura	sprout	2	2016		2016	forest	M16-B277	09/03/2017	NaI	Detected	26/03/2017 12:12:00	5.57	1800	2.20E+02	3.03E+01	9.09E+01	yes	01/12/2016	2.22E+02
543	53	Keiseidani_2016_back	KSD16B	Cerasus jamasakura	sprout	3	2016		2016	forest	M16-B278	09/03/2017	NaI	Detected	26/03/2017 12:42:00	5.44	1800	1.38E+02	1.90E+01	5.71E+01	yes	01/12/2016	1.39E+02
544	53	Keiseidani_2016_back	KSD16B	Cerasus jamasakura	sprout	4	2016		2016	forest	M16-B279	09/03/2017	NaI	Detected	26/03/2017 13:12:00	5.41	1800	1.29E+02	2.13E+01	6.40E+01	yes	01/12/2016	1.30E+02
545	53	Keiseidani_2016_back	KSD16B	Cerasus jamasakura	sprout	5	2016		2016	forest	M16-B280	09/03/2017	NaI	Detected	26/03/2017 13:42:00	5.26	1800	2.15E+02	2.82E+01	8.47E+01	yes	01/12/2016	2.17E+02
546	53	Keiseidani_2016_back	KSD16B	Castanea crenata	sprout	1	2016		2016	forest	M16-B271	09/03/2017	NaI	Detected	26/03/2017 09:10:00	7.02	1800	2.97E+02	2.66E+01	7.99E+01	yes	01/12/2016	2.99E+02
547	53	Keiseidani_2016_back	KSD16B	Castanea crenata	sprout	2	2016		2016	forest	M16-B272	09/03/2017	NaI	Detected	26/03/2017 09:40:00	7.24	1800	1.28E+02	1.81E+01	5.44E+01	yes	01/12/2016	1.29E+02
548	53	Keiseidani_2016_back	KSD16B	Castanea crenata	sprout	3	2016		2016	forest	M16-B273	09/03/2017	NaI	Detected	26/03/2017 10:10:00	6.78	1800	9.84E+02	4.28E+01	1.29E+02	yes	01/12/2016	9.91E+02
549	53	Keiseidani_2016_back	KSD16B	Castanea crenata	sprout	4	2016		2016	forest	M16-B274	09/03/2017	NaI	Detected	26/03/2017 10:40:00	7.95	1800	7.31E+02	3.37E+01	1.01E+02	yes	01/12/2016	7.36E+02
550	53	Keiseidani_2016_back	KSD16B	Castanea crenata	sprout	5	2016		2016	forest	M16-B275	09/03/2017	NaI	Detected	26/03/2017 11:11:00	7.86	1800	1.21E+02	1.97E+01	5.92E+01	yes	01/12/2016	1.22E+02
551	25	Kamiyashiki_2013	KAM13	Castanea crenata	plantation	1		2013	2013	wilderness	M16-B076	05/12/2016	Ge	Detected	14/08/2017 09:56:00	7.85	86400	5.54E+00	1.38E+00	4.05E+00	yes	01/12/2016	5.63E+00
552	25	Kamiyashiki_2013	KAM13	Castanea crenata	plantation	2		2013	2013	wilderness	M16-B077	05/12/2016	Ge	N.D.	14/08/2017 09:57:00	7.88	86400	<DL		4.47E+00		01/12/2016	<DL
553	25	Kamiyashiki_2013	KAM13	Castanea crenata	plantation	3		2013	2013	wilderness	M16-B078	05/12/2016	NaI	N.D.	17/10/2021 17:36:00	5.68	172795	<DL		6.00E-01		01/12/2016	<DL
554	25	Kamiyashiki_2013	KAM13	Castanea crenata	plantation	4		2013	2013	wilderness	M16-B079	05/12/2016	NaI	N.D.	19/10/2021 17:36:00	7.51	172795	<DL		3.00E-02		01/12/2016	<DL
555	25	Kamiyashiki_2013	KAM13	Castanea crenata	plantation	5		2013	2013	wilderness	M16-B080	05/12/2016	NaI	N.D.	21/10/2021 17:37:00	4.5	172795	<DL		6.30E-01		01/12/2016	<DL
559	17	Maeharazawa_2012_2	MHZ122	Quercus acutissima	sprout	1	2012		2012	former field	M16-B118	09/12/2016	NaI	Detected	16/02/2017 19:27:00	8.07	7200	5.50E+01	6.35E+00	1.90E+01	yes	01/12/2016	5.53E+01
560	17	Maeharazawa_2012_2	MHZ122	Quercus acutissima	sprout	2	2012		2012	former field	M16-B119	09/12/2016	NaI	Detected	16/02/2017 21:27:00	7.89	7200	4.53E+01	8.39E+00	2.52E+01	yes	01/12/2016	4.55E+01
561	17	Maeharazawa_2012_2	MHZ122	Quercus acutissima	sprout	3	2012		2012	former field	M16-B456	09/12/2016	NaI	Detected	09/09/2017 21:12:00	7.23	7200	1.38E+02	9.78E+00	2.93E+01	yes	01/12/2016	1.40E+02
